# Membrane Proteome of *Phytophthora parasitica* Zoospores: How Does Sensing Occur?

**DOI:** 10.1101/2025.03.28.645888

**Authors:** C.A. Lupatelli, A. Seassau, M. Magliano, M.L. Kuhn, A. Rey, M. Poët, L. Counillon, E. Evangelisti, P. Thomen, A. Attard, X. Noblin, E. Galiana

## Abstract

*Phytophthora* plant pathogens rely on motile biflagellated zoospores to efficiently locate and colonise host tissues. While rhizospheric signals guiding zoospore movement toward roots are known, the protein composition of membranes mediating these responses remains unclear. Here, we used liquid chromatography with tandem mass spectrometry (LC-MS/MS) and proteomic data mining to analyse membrane fractions from the flagella and cell bodies of *Phytophthora parasitica* zoospores. Major classes of membrane proteins (receptors, transporters and enzymes) were identified and their subcellular distribution between flagella and cell bodies quantified. Immunolocalization revealed that while most membrane proteins are evenly distributed, a subset localizes to the flagella, suggestive of specialized roles in sensing and movement regulation, particularly for sterol recruitment and ion flux variations. These findings advance our understanding of protein-mediated dispersal and host targeting by zoospores and support the hypothesis that zoospores use polarized signal perception mechanisms for environmental sensing and movement.

## Supplementary Data 2 for "Membrane Proteome of *Phytophthora parasitica* Zoospores: How Does Sensing Occur?"

### Sheet: Supplementary Data 2
		Membrane-Associated Features			PEAKS-Identification parameters									PEAKS-Quantification Mean Area top-3 C/Mean Area top-3 C : Mean Area top-3 F/Mean Area top-3 C	Protein Functional Annotations
PPTG Entry	UniProt Entry	Transmembrane domains	Signal P	GPI-anchor site	#UniquePeptide	#Spec C1-1	#Spec C2-1	#Spec C3-1	#Spec C4-1	#Spec F1-1	#Spec F2-1	#Spec F3-1	#Spec F4-1	Ratio	Genome Annotation	Category	Subcategory	Family/Description	Protein names	Protein families	Gene Ontology (biological process)	Gene Ontology (cellular component)	Gene Ontology (molecular function)
ENZYMES
PPTG_09842	#N/A	0	0	1	1	2	4	5	3	9	7	9	8		| PPTG_09842 | Phytophthora parasitica INRA-310 1 3-beta-glucanosyltransferase (413 aa)	Enzymes	Hydrolases	Glycoside hydrolases	#N/A	#N/A	#N/A	#N/A	#N/A
PPTG_09212	W2QGT2	0	1	0	1	16	17	10	7	14	17	25	13		| PPTG_09212 | Phytophthora parasitica INRA-310 glucosylceramidase (542 aa)	Enzymes	Hydrolases	Glycoside hydrolases	Glycosyl hydrolase family 30 TIM-barrel domain-containing protein	Glycosyl hydrolase 30 family	sphingolipid metabolic process [GO:0006665]		glucosylceramidase activity [GO:0004348]
PPTG_09217	W2QGT6	0	1	0	1	9	8	6	5	12	14	22	10		| PPTG_09217 | Phytophthora parasitica INRA-310 glucosylceramidase (542 aa)	Enzymes	Hydrolases	Glycoside hydrolases	Glycosyl hydrolase family 30 TIM-barrel domain-containing protein	Glycosyl hydrolase 30 family	sphingolipid metabolic process [GO:0006665]		glucosylceramidase activity [GO:0004348]
PPTG_00138	W2RDU1	1	1	0	1	3	4	4	4	0	0	1	1		| PPTG_00138 | Phytophthora parasitica INRA-310 glycoside hydrolase (500 aa)	Enzymes	Hydrolases	Glycoside hydrolases	Glycoside hydrolase		cellulose catabolic process [GO:0030245]	membrane [GO:0016020]	hydrolase activity, hydrolyzing O-glycosyl compounds [GO:0004553]
PPTG_18125	W2PHE5	0	1	0	1	7	6	6	6	2	1	2	4		| PPTG_18125 | Phytophthora parasitica INRA-310 endoglucanase (442 aa)	Enzymes	Hydrolases	Glycoside hydrolases	Glycoside hydrolase		cellulose catabolic process [GO:0030245]		hydrolase activity, hydrolyzing O-glycosyl compounds [GO:0004553]
PPTG_12294	W2Q5Q7	1	0	0	1	6	7	7	7	9	12	9	7		| PPTG_12294 | Phytophthora parasitica INRA-310 hypothetical protein (487 aa)	Enzymes	Hydrolases	Protein-serine/threonine phosphatases	Calcineurin-like phosphoesterase domain-containing protein				hydrolase activity [GO:0016787]
PPTG_12295	W2Q7J3	1	0	0	1	9	10	10	11	16	22	19	12	1.00:0.08	| PPTG_12295 | Phytophthora parasitica INRA-310 hypothetical protein (484 aa)	Enzymes	Hydrolases	Protein-serine/threonine phosphatases	Calcineurin-like phosphoesterase domain-containing protein			membrane [GO:0016020]	hydrolase activity [GO:0016787]
PPTG_19949	W2PAP8	0	1	0	1	2	6	2	0	6	12	11	3		| PPTG_19949 | Phytophthora parasitica INRA-310 serine protease family S08A (488 aa)	Enzymes	Hydrolases	Peptidases	subtilisin (EC 3.4.21.62)	Peptidase S8 family	proteolysis [GO:0006508]		serine-type endopeptidase activity [GO:0004252]
PPTG_12466	W2Q4Z8	1	0	0	1	4	3	6	5	8	14	22	15		| PPTG_12466 | Phytophthora parasitica INRA-310 beta-glucan synthesis-associated protein (864 aa)	Enzymes	Hydrolases	Glycoside hydrolases	GH16 domain-containing protein			membrane [GO:0016020]
PPTG_12467	W2Q475	1	1	0	1	4	3	6	5	9	16	21	18		| PPTG_12467 | Phytophthora parasitica INRA-310 beta-glucan synthesis-associated protein (750 aa)	Enzymes	Hydrolases	Glycoside hydrolases	GH16 domain-containing protein			membrane [GO:0016020]
PPTG_12468	W2Q428	2	1	0	1	4	5	7	6	12	24	28	25		| PPTG_12468 | Phytophthora parasitica INRA-310 beta-glucan synthesis-associated protein (737 aa)	Enzymes	Hydrolases	Glycoside hydrolases	GH16 domain-containing protein			membrane [GO:0016020]
PPTG_12452	W2Q5W0	1	1	0	1	3	3	5	4	6	11	19	14		| PPTG_12452 | Phytophthora parasitica INRA-310 beta-glucan synthesis-associated protein (744 aa)	Enzymes	Hydrolases	Glycoside hydrolases	GH16 domain-containing protein			membrane [GO:0016020]
PPTG_04314	W2R0R3	6	0	0	1	52	32	38	59	67	66	71	73		| PPTG_04314 | Phytophthora parasitica INRA-310 hypothetical protein (578 aa)	Enzymes	Hydrolases	ATPases Associated (AAA)	AAA+ ATPase domain-containing protein			membrane [GO:0016020]	ABC-type transporter activity [GO:0140359]; ATP binding [GO:0005524]
PPTG_01925	W2R8Y8	1	0	0	1	4	2	4	7	11	9	5	8		| PPTG_01925 | Phytophthora parasitica INRA-310 hypothetical protein (68 aa)	Enzymes	Oxidoreductases	NADH:ubiquinone reductases	NADH dehydrogenase [ubiquinone] 1 alpha subcomplex subunit 1	Complex I NDUFA1 subunit family		mitochondrial inner membrane [GO:0005743]; respirasome [GO:0070469]
PPTG_09841	W2QEQ8	1	1	0	1	4	6	8	4	8	7	13	10		| PPTG_09841 | Phytophthora parasitica INRA-310 histone-lysine N-methyltransferase (1777 aa)	Enzymes	Hydrolases	Glycoside hydrolases	CMGC/CDK protein kinase	Glycosyl hydrolase 72 family	protein phosphorylation [GO:0006468]	nucleus [GO:0005634]	ATP binding [GO:0005524]; nucleic acid binding [GO:0003676]; protein kinase activity [GO:0004672]
PPTG_11180	W2Q7I3	11	0	0	1	4	4	7	11	4	2	2	4		| PPTG_11180 | Phytophthora parasitica INRA-310 dolichyl-diphosphooligosaccharide-protein glycosyltransferase subunit (728 aa)	Enzymes	Transferases	Glycosyltransferases	dolichyl-diphosphooligosaccharide--protein glycotransferase (EC 2.4.99.18)
PPTG_11933	W2Q8V2	1	0	0	1	7	2	6	3	4	4	8	5		| PPTG_11933 | Phytophthora parasitica INRA-310 HECT E3 ubiquitin ligase (698 aa)	Enzymes	Transferases	Aminoacyltransferases	HECT domain-containing protein			membrane [GO:0016020]	metal ion binding [GO:0046872]; ubiquitin-protein transferase activity [GO:0004842]
PPTG_05708	W2QTU1	1	0	0	1	5	2	5	3	4	4	8	5		| PPTG_05708 | Phytophthora parasitica INRA-310 HECT E3 ubiquitin ligase (809 aa)	Enzymes	Transferases	Aminoacyltransferases	HECT domain-containing protein			membrane [GO:0016020]	metal ion binding [GO:0046872]; ubiquitin-protein transferase activity [GO:0004842]
PPTG_19335	W2PFM2	1	0	0	1	5	2	5	3	4	4	8	5		| PPTG_19335 | Phytophthora parasitica INRA-310 HECT E3 ubiquitin ligase (640 aa)	Enzymes	Transferases	Aminoacyltransferases	HECT domain-containing protein			membrane [GO:0016020]	metal ion binding [GO:0046872]; ubiquitin-protein transferase activity [GO:0004842]
PPTG_00076	W2RG08	1	1	0	1	7	5	7	8	14	15	16	16		| PPTG_00076 | Phytophthora parasitica INRA-310 protein kinase (745 aa)	Enzymes	Transferases	Protein-tyrosine kinases	TKL protein kinase		protein phosphorylation [GO:0006468]	membrane [GO:0016020]	ATP binding [GO:0005524]; protein kinase activity [GO:0004672]
PPTG_08474	W2QKS3	2	0	0	1	7	5	7	7	14	15	16	17		| PPTG_08474 | Phytophthora parasitica INRA-310 protein kinase (532 aa)	Enzymes	Transferases	Protein-tyrosine kinases	TKL protein kinase		protein phosphorylation [GO:0006468]	membrane [GO:0016020]	ATP binding [GO:0005524]; protein kinase activity [GO:0004672]
PPTG_10350	W2QG41	1	0	0	1	7	5	7	7	14	15	20	17		| PPTG_10350 | Phytophthora parasitica INRA-310 protein kinase (566 aa)	Enzymes	Transferases	Protein-tyrosine kinases	TKL protein kinase		protein phosphorylation [GO:0006468]	membrane [GO:0016020]	ATP binding [GO:0005524]; protein kinase activity [GO:0004672]
PPTG_16190	W2PQN8	1	0	0	1	0	0	0	0	7	11	12	8		| PPTG_16190 | Phytophthora parasitica INRA-310 protein kinase (642 aa)	Enzymes	Transferases	Protein-tyrosine kinases	TKL/DRK protein kinase		protein phosphorylation [GO:0006468]	membrane [GO:0016020]	ATP binding [GO:0005524]; protein kinase activity [GO:0004672]
PPTG_03405	W2R6R1	0	0	1	2	3	1	1	1	3	9	16	10		| PPTG_03405 | Phytophthora parasitica INRA-310 leishmanolysin-like peptidase (591 aa)	Enzymes	Hydrolases	Peptidases	Leishmanolysin-like peptidase	Peptidase M8 family	cell adhesion [GO:0007155]; proteolysis [GO:0006508]	membrane [GO:0016020]	metal ion binding [GO:0046872]; metalloendopeptidase activity [GO:0004222]
PPTG_11605	W2Q6L5	1	0	0	2	9	4	8	5	4	7	4	6		| PPTG_11605 | Phytophthora parasitica INRA-310 hypothetical protein (336 aa)	Enzymes	Hydrolases	Peptidases	Peptidase C1A papain C-terminal domain-containing protein			membrane [GO:0016020]
PPTG_12464	W2Q5X3	1	1	0	2	4	3	6	6	8	14	22	15		| PPTG_12464 | Phytophthora parasitica INRA-310 beta-glucan synthesis-associated protein (777 aa)	Enzymes	Hydrolases	Glycoside hydrolases	GH16 domain-containing protein			membrane [GO:0016020]
PPTG_20424	W2PBF1	1	0	0	2	7	4	8	9	6	6	4	5	1.00:6.67	| PPTG_20424 | Phytophthora parasitica INRA-310 UDP-glucose 4-epimerase (263 aa)	Enzymes	Isomerases	Epimerases	NAD-dependent epimerase/dehydratase domain-containing protein			membrane [GO:0016020]
PPTG_13154	W2PXV2	2	0	0	2	4	3	15	5	0	0	0	0		| PPTG_13154 | Phytophthora parasitica INRA-310 hypothetical protein (110 aa)	Enzymes	Translocases	Cytochrome-c oxidase	Cytochrome c oxidase assembly protein COX20, mitochondrial
PPTG_14011	W2Q1U6	1	0	0	2	9	5	12	8	4	4	8	11	1.00:0.28	| PPTG_14011 | Phytophthora parasitica INRA-310 hypothetical protein (134 aa)	Enzymes	Oxidoreductases	NADH:ubiquinone reductases	NADH dehydrogenase [ubiquinone] 1 beta subcomplex subunit 11, mitochondrial			membrane [GO:0016020]
PPTG_18572	W2PET8	3	0	0	2	26	25	34	35	27	24	41	33	1.00:0.35	| PPTG_18572 | Phytophthora parasitica INRA-310 transmembrane protein (166 aa)	Enzymes	Oxidoreductases	Succinate dehydrogenase	Succinate dehydrogenase, cytochrome b556 subunit		tricarboxylic acid cycle [GO:0006099]	succinate dehydrogenase complex [GO:0045281]	electron transfer activity [GO:0009055]; metal ion binding [GO:0046872]; succinate dehydrogenase activity [GO:0000104]
PPTG_08383	W2QKE8	4	0	0	2	7	4	5	5	0	0	1	0		| PPTG_08383 | Phytophthora parasitica INRA-310 hypothetical protein (303 aa)	Enzymes	Transferases	DHHC palmitoyltransferase family	Palmitoyltransferase (EC 2.3.1.225)	DHHC palmitoyltransferase family
PPTG_10361	W2QGS9	2	1	0	2	4	2	3	3	7	7	9	9		| PPTG_10361 | Phytophthora parasitica INRA-310 protein kinase (565 aa)	Enzymes	Transferases	Protein-tyrosine kinases	TKL protein kinase		protein phosphorylation [GO:0006468]	membrane [GO:0016020]	ATP binding [GO:0005524]; protein kinase activity [GO:0004672]
PPTG_11454	W2QC88	1	1	0	2	0	0	2	4	6	8	12	3		| PPTG_11454 | Phytophthora parasitica INRA-310 protein kinase (613 aa)	Enzymes	Transferases	Protein-tyrosine kinases	TKL protein kinase		protein phosphorylation [GO:0006468]	membrane [GO:0016020]	ATP binding [GO:0005524]; protein kinase activity [GO:0004672]
PPTG_14170	W2PZH3	1	1	0	2	7	5	7	7	16	15	18	18		| PPTG_14170 | Phytophthora parasitica INRA-310 hypothetical protein (769 aa)	Enzymes	Transferases	Protein-tyrosine kinases	TKL protein kinase		protein phosphorylation [GO:0006468]		ATP binding [GO:0005524]; protein kinase activity [GO:0004672]
PPTG_15084	W2PW08	1	0	0	2	5	2	4	4	6	6	5	6		| PPTG_15084 | Phytophthora parasitica INRA-310 hypothetical protein (629 aa)	Enzymes	Transferases	Protein-tyrosine kinases	TKL/DRK protein kinase		protein phosphorylation [GO:0006468]	membrane [GO:0016020]	ATP binding [GO:0005524]; protein kinase activity [GO:0004672]
PPTG_04260	W2R0C4	1	0	0	3	7	5	10	7	11	10	7	7		| PPTG_04260 | Phytophthora parasitica INRA-310 serine protease family S10 (508 aa)	Enzymes	Hydrolases	Peptidases	Carboxypeptidase (EC 3.4.16.-)	Peptidase S10 family	proteolysis [GO:0006508]	membrane [GO:0016020]	serine-type carboxypeptidase activity [GO:0004185]
PPTG_18745	W2PHK7	1	1	0	3	2	1	3	4	5	6	6	3		| PPTG_18745 | Phytophthora parasitica INRA-310 cysteine protease family C01A (503 aa)	Enzymes	Hydrolases	Peptidases	Peptidase C1A papain C-terminal domain-containing protein	Peptidase C1 family	proteolysis [GO:0006508]	membrane [GO:0016020]	cysteine-type peptidase activity [GO:0008234]
PPTG_17668	W2PKQ7	0	1	0	3	7	8	4	4	0	0	0	0		| PPTG_17668 | Phytophthora parasitica INRA-310 chitinase (230 aa)	Enzymes	Hydrolases	Glycoside hydrolases	Glycoside hydrolase family 19 catalytic domain-containing protein		carbohydrate metabolic process [GO:0005975]; cell wall macromolecule catabolic process [GO:0016998]; chitin catabolic process [GO:0006032]		chitinase activity [GO:0004568]
PPTG_12051	W2Q4T7	1	1	0	3	11	21	12	10	24	20	20	18		| PPTG_12051 | Phytophthora parasitica INRA-310 glycoside hydrolase (589 aa)	Enzymes	Hydrolases	Glycoside hydrolases (GH1 family)	Beta-glucosidase	Glycosyl hydrolase 1 family	carbohydrate metabolic process [GO:0005975]		hydrolase activity, hydrolyzing O-glycosyl compounds [GO:0004553]
PPTG_01940	W2RBF6	1	1	0	3	83	85	75	70	174	152	139	104		| PPTG_01940 | Phytophthora parasitica INRA-310 glucan 1 3-beta-glucosidase (692 aa)	Enzymes	Hydrolases	Glycoside hydrolases	X8 domain-containing protein	Glycosyl hydrolase 5 (cellulase A) family
PPTG_17580	W2PJW9	2	0	0	3	12	14	20	15	13	9	7	13	1.00:0.34	| PPTG_17580 | Phytophthora parasitica INRA-310 hypothetical protein (109 aa)	Enzymes	Oxidoreductases	NADH:ubiquinone reductases	NADH-ubiquinone oxidoreductase 21kDa subunit N-terminal domain-containing protein			membrane [GO:0016020]
PPTG_07986	W2QN48	0	1	0	3	14	17	33	22	16	14	37	33		| PPTG_07986 | Phytophthora parasitica INRA-310 hypothetical protein (292 aa)	Enzymes	Transferases	Diacylglycerol O-acyltransferase (DGAT)	Uncharacterized protein	Diacylglycerol acyltransferase family			O-acyltransferase activity [GO:0008374]
PPTG_11095	W2Q907	0	1	0	3	0	0	0	0	15	14	15	10		| PPTG_11095 | Phytophthora parasitica INRA-310 polysaccharide lyase (250 aa)	Enzymes	Lyases	Carbon-oxygen lyases	pectate lyase (EC 4.2.2.2)	Polysaccharide lyase 3 family		extracellular region [GO:0005576]	pectate lyase activity [GO:0030570]
PPTG_11096	W2Q907	0	1	0	3	0	0	0	0	15	14	15	10		| PPTG_11096 | Phytophthora parasitica INRA-310 polysaccharide lyase (250 aa)	Enzymes	Lyases	Carbon-oxygen lyases	#N/A	#N/A	#N/A	#N/A	#N/A
PPTG_11311	W2Q943	0	1	0	4	0	1	0	0	21	17	45	13		| PPTG_11311 | Phytophthora parasitica INRA-310 cysteine protease family C01A (356 aa)	Enzymes	Hydrolases	Peptidases	Peptidase C1A papain C-terminal domain-containing protein	Peptidase C1 family	proteolysis [GO:0006508]		cysteine-type peptidase activity [GO:0008234]
PPTG_11313	W2Q943	0	1	0	4	0	1	0	0	21	17	45	13		| PPTG_11313 | Phytophthora parasitica INRA-310 cysteine protease family C01A (356 aa)	Enzymes	Hydrolases	Peptidases	#N/A	#N/A	#N/A	#N/A	#N/A
PPTG_18814	W2PFX4	0	1	0	4	10	7	3	7	0	0	0	0		| PPTG_18814 | Phytophthora parasitica INRA-310 metalloprotease family M12A (397 aa)	Enzymes	Hydrolases	Peptidases	Metalloendopeptidase (EC 3.4.24.-)		proteolysis [GO:0006508]		metalloendopeptidase activity [GO:0004222]; zinc ion binding [GO:0008270]
PPTG_14116	W2PXL8	0	1	0	4	19	11	8	9	17	16	23	27		| PPTG_14116 | Phytophthora parasitica INRA-310 hypothetical protein (248 aa)	Enzymes	Hydrolases	Peptidases	Peptidase C-terminal archaeal/bacterial domain-containing protein
PPTG_11267	W2Q8Z4	0	1	0	4	9	12	6	5	1	2	1	2		| PPTG_11267 | Phytophthora parasitica INRA-310 hypothetical protein (293 aa)	Enzymes	Hydrolases	Glycoside hydrolases	Glycoside hydrolase family 17-like protein	Glycosyl hydrolase 17 family	carbohydrate metabolic process [GO:0005975]		hydrolase activity, hydrolyzing O-glycosyl compounds [GO:0004553]
PPTG_00140	W2RFV5	0	1	0	4	29	35	23	20	2	1	6	8		| PPTG_00140 | Phytophthora parasitica INRA-310 glycoside hydrolase (461 aa)	Enzymes	Hydrolases	Glycoside hydrolases	Glycoside hydrolase		cellulose catabolic process [GO:0030245]		hydrolase activity, hydrolyzing O-glycosyl compounds [GO:0004553]
PPTG_12052	W2Q6L3	0	1	0	4	26	19	16	25	59	47	38	21		| PPTG_12052 | Phytophthora parasitica INRA-310 hypothetical protein (138 aa)	Enzymes	Hydrolases	Glycoside hydrolases	Beta-glucosidase	Glycosyl hydrolase 1 family	carbohydrate metabolic process [GO:0005975]		hydrolase activity, hydrolyzing O-glycosyl compounds [GO:0004553]
PPTG_06212	W2QTY1	5	0	0	4	0	0	0	0	4	3	5	5		| PPTG_06212 | Phytophthora parasitica INRA-310 calcium/calmodulin-dependent 3' 5'-cyclic nucleotide phosphodiesterase (853 aa)	Enzymes	Hydrolases	Phosphoric-diester hydrolases	Phosphodiesterase (EC 3.1.4.-)	Cyclic nucleotide phosphodiesterase family	signal transduction [GO:0007165]	membrane [GO:0016020]	3',5'-cyclic-nucleotide phosphodiesterase activity [GO:0004114]; metal ion binding [GO:0046872]
PPTG_09025	W2QFY5	1	0	0	4	4	3	4	4	0	0	0	0		| PPTG_09025 | Phytophthora parasitica INRA-310 hypothetical protein (466 aa)	Enzymes	Hydrolases	Phosphoric-diester hydrolases	sphingomyelin phosphodiesterase (EC 3.1.4.12)	Neutral sphingomyelinase family	sphingolipid metabolic process [GO:0006665]	extracellular region [GO:0005576]; membrane [GO:0016020]	sphingomyelin phosphodiesterase activity [GO:0004767]
PPTG_17665	W2PLB1	11	0	0	4	5	4	4	4	5	2	4	5		| PPTG_17665 | Phytophthora parasitica INRA-310 hypothetical protein (1238 aa)	Enzymes	Hydrolases	DNA helicase	Helicase ATP-binding domain-containing protein				ATP binding [GO:0005524]; DNA binding [GO:0003677]; DNA helicase activity [GO:0003678]; hydrolase activity, acting on acid anhydrides, in phosphorus-containing anhydrides [GO:0016818]
PPTG_12475	W2Q6S2	1	1	0	4	3	2	4	4	5	11	24	12		| PPTG_12475 | Phytophthora parasitica INRA-310 beta-glucan synthesis-associated protein (732 aa)	Enzymes	Hydrolases	Glycoside hydrolases	GH16 domain-containing protein			membrane [GO:0016020]
PPTG_12224	W2Q7A3	7	1	0	4	3	2	7	5	6	3	3	3		| PPTG_12224 | Phytophthora parasitica INRA-310 signal peptide peptidase-like protein (791 aa)	Enzymes	Hydrolases	Peptidases	PA domain-containing protein	Peptidase A22B family		endosome membrane [GO:0010008]	aspartic-type endopeptidase activity [GO:0004190]
PPTG_01542	W2R7V9	1	0	0	4	14	25	11	29	5	2	11	9	1.00:0.28	| PPTG_01542 | Phytophthora parasitica INRA-310 hypothetical protein (101 aa)	Enzymes	Translocases	Cytochrome-c oxidase	Cytochrome c oxidase assembly protein COX20, mitochondrial
PPTG_00858	W2RHB3	1	0	0	4	15	13	30	30	9	6	4	5		| PPTG_00858 | Phytophthora parasitica INRA-310 hypothetical protein (74 aa)	Enzymes	Oxidoreductases	NADH:ubiquinone reductases	NADH dehydrogenase [ubiquinone] 1 alpha subcomplex subunit 3			membrane [GO:0016020]
PPTG_16768	W2PQ25	1	0	0	4	8	4	7	7	6	7	6	3		| PPTG_16768 | Phytophthora parasitica INRA-310 hypothetical protein (312 aa)	Enzymes	Oxidoreductases	FMN reductase [NAD(P)H]	NADPH-dependent FMN reductase-like domain-containing protein			membrane [GO:0016020]	oxidoreductase activity [GO:0016491]
PPTG_07182	W2QP28	1	1	0	4	10	10	3	3	0	0	1	0		| PPTG_07182 | Phytophthora parasitica INRA-310 cutinase (206 aa)	Enzymes	Oxidoreductases	D-aminopropanol dehydrogenase	Cutinase				carboxylic ester hydrolase activity [GO:0052689]
PPTG_11066	W2Q8X2	1	0	0	4	5	2	9	8	4	6	9	6		| PPTG_11066 | Phytophthora parasitica INRA-310 hypothetical protein (490 aa)	Enzymes	Transferases	Glycosyltransferases	Nucleotide-diphospho-sugar transferase	MNN1/MNT family	protein glycosylation [GO:0006486]	membrane [GO:0016020]	glycosyltransferase activity [GO:0016757]
PPTG_01987	W2RBK3	4	1	0	4	7	5	7	7	17	19	21	20		| PPTG_01987 | Phytophthora parasitica INRA-310 protein kinase (1216 aa)	Enzymes	Transferases	Protein-tyrosine kinases	TKL protein kinase		protein phosphorylation [GO:0006468]	membrane [GO:0016020]	ATP binding [GO:0005524]; protein kinase activity [GO:0004672]
PPTG_05365	W2QWJ5	2	0	0	5	3	4	4	6	1	1	3	2		| PPTG_05365 | Phytophthora parasitica INRA-310 aspartyl protease family A01B (663 aa)	Enzymes	Hydrolases	Peptidases	Peptidase A1 domain-containing protein	Peptidase A1 family	proteolysis [GO:0006508]	membrane [GO:0016020]	aspartic-type endopeptidase activity [GO:0004190]
PPTG_00936	W2RH35	8	0	0	5	7	6	13	18	7	8	3	3		| PPTG_00936 | Phytophthora parasitica INRA-310 presenilin-like protein (570 aa)	Enzymes	Hydrolases	Peptidases	Presenilin	Peptidase A22A family	Notch signaling pathway [GO:0007219]; protein processing [GO:0016485]	endoplasmic reticulum membrane [GO:0005789]; Golgi apparatus [GO:0005794]	aspartic-type endopeptidase activity [GO:0004190]
PPTG_15131	W2PU42	8	0	1	5	6	3	13	11	4	0	4	0		| PPTG_15131 | Phytophthora parasitica INRA-310 presenilin-like protein (451 aa)	Enzymes	Hydrolases	Peptidases	Presenilin	Peptidase A22A family	Notch signaling pathway [GO:0007219]; protein processing [GO:0016485]	endoplasmic reticulum membrane [GO:0005789]; Golgi apparatus [GO:0005794]	aspartic-type endopeptidase activity [GO:0004190]
PPTG_09835	W2QD02	0	1	1	5	14	16	19	23	24	21	40	31		| PPTG_09835 | Phytophthora parasitica INRA-310 1 3-beta-glucanosyltransferase (495 aa)	Enzymes	Hydrolases	Glycoside hydrolases	Glycoside hydrolase family 5 domain-containing protein	Glycosyl hydrolase 72 family
PPTG_18765	W2PGZ1	1	0	0	5	11	7	4	10	3	4	13	4		| PPTG_18765 | Phytophthora parasitica INRA-310 cell 5A endo-1 4-betaglucanase (636 aa)	Enzymes	Hydrolases	Glycoside hydrolases	Glycoside hydrolase family 5 domain-containing protein	Glycosyl hydrolase 5 (cellulase A) family	carbohydrate metabolic process [GO:0005975]	membrane [GO:0016020]	hydrolase activity, hydrolyzing O-glycosyl compounds [GO:0004553]
PPTG_02370	W2RAI7	0	1	0	5	5	4	4	3	11	7	6	8		| PPTG_02370 | Phytophthora parasitica INRA-310 endo-1 3(4)-beta-glucanase (751 aa)	Enzymes	Hydrolases	Glycoside hydrolases	glucan endo-1,3-beta-D-glucosidase (EC 3.2.1.39)	Glycosyl hydrolase 81 family	cell wall organization [GO:0071555]; polysaccharide catabolic process [GO:0000272]		beta-glucosidase activity [GO:0008422]; glucan endo-1,3-beta-glucanase activity, C-3 substituted reducing group [GO:0052861]; glucan endo-1,4-beta-glucanase activity, C-3 substituted reducing group [GO:0052862]
PPTG_12007	W2Q7A9	1	1	0	5	27	33	23	24	48	38	32	22		| PPTG_12007 | Phytophthora parasitica INRA-310 glycoside hydrolase (567 aa)	Enzymes	Hydrolases	Glycoside hydrolases (GH1 family)	Beta-glucosidase	Glycosyl hydrolase 1 family	carbohydrate metabolic process [GO:0005975]	membrane [GO:0016020]	hydrolase activity, hydrolyzing O-glycosyl compounds [GO:0004553]
PPTG_16492	W2PNP1	1	1	0	5	4	4	12	12	16	25	25	12		| PPTG_16492 | Phytophthora parasitica INRA-310 N(4)-(Beta-N-acetylglucosaminyl)-L-asparaginase (377 aa)	Enzymes	Hydrolases	Aspartylglucosaminidase	N4-(Beta-N-acetylglucosaminyl)-L-asparaginase			membrane [GO:0016020]	hydrolase activity [GO:0016787]
PPTG_04001	W2R1K0	6	0	0	5	5	0	4	7	3	4	9	10		| PPTG_04001 | Phytophthora parasitica INRA-310 phosphatidic acid phosphatase (422 aa)	Enzymes	Hydrolases	Phosphoric-monoester hydrolases	Phosphatidic acid phosphatase type 2/haloperoxidase domain-containing protein	PA-phosphatase related phosphoesterase family	phospholipid metabolic process [GO:0006644]	membrane [GO:0016020]
PPTG_02786	W2RCX2	1	0	0	5	9	6	14	13	8	8	7	10		| PPTG_02786 | Phytophthora parasitica INRA-310 UDP-glucose 4-epimerase (384 aa)	Enzymes	Isomerases	Epimerases	NAD-dependent epimerase/dehydratase domain-containing protein			membrane [GO:0016020]
PPTG_08643	W2QNB3	1	0	0	5	34	24	28	40	6	2	14	23	1.00:0.21	| PPTG_08643 | Phytophthora parasitica INRA-310 hypothetical protein (135 aa)	Enzymes	Oxidoreductases	NADH:ubiquinone reductases	NADH dehydrogenase [ubiquinone] 1 alpha subcomplex subunit 4			membrane [GO:0016020]
PPTG_09526	W2QHW8	1	0	0	5	32	18	51	53	13	14	25	14		| PPTG_09526 | Phytophthora parasitica INRA-310 hypothetical protein (477 aa)	Enzymes	Oxidoreductases	Amine oxidase	Amine oxidase domain-containing protein			membrane [GO:0016020]
PPTG_02228	W2R9Y5	1	0	0	5	3	3	8	6	0	1	1	0		| PPTG_02228 | Phytophthora parasitica INRA-310 fumarate reductase flavoprotein subunit (523 aa)	Enzymes	Oxidoreductases	Succinate dehydrogenase	FAD-dependent oxidoreductase 2 FAD binding domain-containing protein			membrane [GO:0016020]	FMN binding [GO:0010181]; oxidoreductase activity [GO:0016491]
PPTG_16172	W2PPJ2	0	1	0	5	18	17	17	10	8	15	15	21		| PPTG_16172 | Phytophthora parasitica INRA-310 hypothetical protein (274 aa)	Enzymes	Oxidoreductases	Superoxide dismutase	Superoxide dismutase copper/zinc binding domain-containing protein		superoxide metabolic process [GO:0006801]		metal ion binding [GO:0046872]
PPTG_09627	W2QI74	1	0	0	5	6	6	11	9	1	0	2	7		| PPTG_09627 | Phytophthora parasitica INRA-310 hypothetical protein (336 aa)	Enzymes	Oxidoreductases	Procollagen-proline 4-dioxygenases	Prolyl 4-hydroxylase alpha subunit domain-containing protein			membrane [GO:0016020]	dioxygenase activity [GO:0051213]; iron ion binding [GO:0005506]; L-ascorbic acid binding [GO:0031418]; oxidoreductase activity, acting on paired donors, with incorporation or reduction of molecular oxygen [GO:0016705]
PPTG_15902	W2PRX5	6	0	0	5	3	4	9	11	0	0	0	0		| PPTG_15902 | Phytophthora parasitica INRA-310 hypothetical protein (407 aa)	Enzymes	Transferases	Sphingomyelin synthase	Sphingomyelin synthase-like domain-containing protein	Sphingomyelin synthase family	sphingolipid metabolic process [GO:0006665]	membrane [GO:0016020]	phosphotransferase activity, for other substituted phosphate groups [GO:0016780]
PPTG_07184	W2QR18	3	0	0	5	10	13	34	19	0	0	0	0		| PPTG_07184 | Phytophthora parasitica INRA-310 hypothetical protein (159 aa)	Enzymes	Transferases	Transferring alkyl or aryl groups, other than methyl groups	glutathione transferase (EC 2.5.1.18)	MAPEG family		membrane [GO:0016020]	glutathione transferase activity [GO:0004364]
PPTG_15825	W2PRM5	0	1	0	5	7	9	6	4	0	0	2	2		| PPTG_15825 | Phytophthora parasitica INRA-310 hypothetical protein (232 aa)	Enzymes	Transferases	Glycosyltransferases	Dolichyl-diphosphooligosaccharide--protein glycosyltransferase subunit 1
PPTG_08196	W2QJM5	1	0	1	5	5	10	20	9	0	0	0	0		| PPTG_08196 | Phytophthora parasitica INRA-310 hypothetical protein (148 aa)	Enzymes	Transferases	Gluthation transferase	Microsomal glutathione S-transferase 3
PPTG_13478	W2Q3D6	0	1	0	5	6	5	9	4	0	0	0	0		| PPTG_13478 | Phytophthora parasitica INRA-310 tRNA wybutosine-synthesizing protein (710 aa)	Enzymes	Lyases	TYW1 family	tRNA 4-demethylwyosine synthase (AdoMet-dependent) (EC 4.1.3.44)	TYW1 family	tRNA processing [GO:0008033]		4 iron, 4 sulfur cluster binding [GO:0051539]; FMN binding [GO:0010181]; metal ion binding [GO:0046872]; tRNA-4-demethylwyosine synthase activity [GO:0102521]
PPTG_14795	W2PVY6	1	1	0	6	8	6	7	9	2	8	8	7		| PPTG_14795 | Phytophthora parasitica INRA-310 cysteine protease family C01A (509 aa)	Enzymes	Hydrolases	Peptidases	Peptidase C1A papain C-terminal domain-containing protein	Peptidase C1 family	proteolysis [GO:0006508]	membrane [GO:0016020]	cysteine-type peptidase activity [GO:0008234]
PPTG_03844	W2QYU7	1	0	0	6	28	18	20	18	20	27	59	46		| PPTG_03844 | Phytophthora parasitica INRA-310 cell 5A endo-1 4-betaglucanase (583 aa)	Enzymes	Hydrolases	Glycoside hydrolases	Glycoside hydrolase family 5 domain-containing protein	Glycosyl hydrolase 5 (cellulase A) family	carbohydrate metabolic process [GO:0005975]	membrane [GO:0016020]	hydrolase activity, hydrolyzing O-glycosyl compounds [GO:0004553]
PPTG_00758	W2RGB5	1	1	0	6	0	0	0	0	5	4	12	5		| PPTG_00758 | Phytophthora parasitica INRA-310 hypothetical protein (341 aa)	Enzymes	Hydrolases	AB hydrolase superfamily	AB hydrolase-1 domain-containing protein
PPTG_08511	W2QNK2	1	0	0	6	51	44	51	60	77	65	61	32	1.00:0.11	| PPTG_08511 | Phytophthora parasitica INRA-310 glucosylceramidase (673 aa)	Enzymes	Hydrolases	Glycoside hydrolases	Uncharacterized protein	Glycosyl hydrolase 30 family	sphingolipid metabolic process [GO:0006665]	membrane [GO:0016020]	glucosylceramidase activity [GO:0004348]
PPTG_18850	W2PHB7	1	0	0	6	8	8	10	8	1	3	7	3		| PPTG_18850 | Phytophthora parasitica INRA-310 hypothetical protein (488 aa)	Enzymes	Hydrolases	Protein-serine/threonine phosphatases	Calcineurin-like phosphoesterase domain-containing protein				hydrolase activity [GO:0016787]
PPTG_08309	W2QK18	1	1	0	6	9	9	8	7	2	6	9	7		| PPTG_08309 | Phytophthora parasitica INRA-310 hypothetical protein (606 aa)	Enzymes	Hydrolases	Acid phosphatases	Acid phosphatase
PPTG_02563	W2RDT7	0	1	0	6	16	14	7	4	51	27	28	26		| PPTG_02563 | Phytophthora parasitica INRA-310 hypothetical protein (405 aa)	Enzymes	Hydrolases	Peptidases	Serine protease (EC 3.4.21.-)	Peptidase S1B family	proteolysis [GO:0006508]		serine-type peptidase activity [GO:0008236]
PPTG_03860	W2QYH2	0	1	0	6	10	11	8	4	4	2	1	1		| PPTG_03860 | Phytophthora parasitica INRA-310 hypothetical protein (328 aa)	Enzymes	Hydrolases	Ribonuclease T2	Ribonuclease T2 family protein	RNase T2 family			ribonuclease T2 activity [GO:0033897]; RNA binding [GO:0003723]
PPTG_17565	W2PKJ2	1	0	0	6	6	11	6	10	5	4	9	5		| PPTG_17565 | Phytophthora parasitica INRA-310 cytochrome c oxidase assembly protein COX11 (239 aa)	Enzymes	Translocases	Cytochrome-c oxidase	Cytochrome c oxidase assembly protein COX11, mitochondrial
PPTG_17054	W2PNI9	2	0	0	6	4	3	7	3	0	0	1	0		| PPTG_17054 | Phytophthora parasitica INRA-310 hypothetical protein (424 aa)	Enzymes	Transferases	Glycosyltransferases	Nucleotide-diphospho-sugar transferase domain-containing protein			membrane [GO:0016020]
PPTG_16187	W2PPL2	1	0	0	6	3	4	7	5	2	5	8	6		| PPTG_16187 | Phytophthora parasitica INRA-310 protein kinase (641 aa)	Enzymes	Transferases	Protein-tyrosine kinases	TKL/DRK protein kinase		protein phosphorylation [GO:0006468]	membrane [GO:0016020]	ATP binding [GO:0005524]; protein kinase activity [GO:0004672]
PPTG_00752	W2RG58	2	0	0	7	5	10	10	13	4	4	4	5		| PPTG_00752 | Phytophthora parasitica INRA-310 hypothetical protein (198 aa)	Enzymes	Hydrolases	Peptidases	Signal peptidase complex subunit 2	SPCS2 family	signal peptide processing [GO:0006465]	signal peptidase complex [GO:0005787]	peptidase activity [GO:0008233]
PPTG_14218	W2PZM5	1	0	0	7	11	8	22	21	6	8	8	10	1.00:0.26	| PPTG_14218 | Phytophthora parasitica INRA-310 hypothetical protein (182 aa)	Enzymes	Hydrolases	Peptidases	Signal peptidase complex subunit 3	SPCS3 family	signal peptide processing [GO:0006465]	signal peptidase complex [GO:0005787]
PPTG_17682	W2PLD0	2	0	0	7	9	10	16	18	12	11	15	17		| PPTG_17682 | Phytophthora parasitica INRA-310 signal peptidase I (181 aa)	Enzymes	Hydrolases	Peptidases	signal peptidase I (EC 3.4.21.89)	Peptidase S26B family	signal peptide processing [GO:0006465]	signal peptidase complex [GO:0005787]	serine-type endopeptidase activity [GO:0004252]
PPTG_01580	W2RA38	0	1	1	7	7	6	4	5	19	37	38	41		| PPTG_01580 | Phytophthora parasitica INRA-310 glycoside hydrolase (494 aa)	Enzymes	Hydrolases	Glycoside hydrolases	Glycoside hydrolase family 5 domain-containing protein	Glycosyl hydrolase 72 family
PPTG_19740	W2PDC9	1	0	0	7	5	8	2	1	26	29	72	45		| PPTG_19740 | Phytophthora parasitica INRA-310 lipase (362 aa)	Enzymes	Hydrolases	AB hydrolase superfamily	AB hydrolase-1 domain-containing protein
PPTG_12292	W2Q6M6	1	0	0	7	53	47	57	42	45	64	81	49	1.00:0.34	| PPTG_12292 | Phytophthora parasitica INRA-310 hypothetical protein (480 aa)	Enzymes	Hydrolases	Protein-serine/threonine phosphatases	Calcineurin-like phosphoesterase domain-containing protein			membrane [GO:0016020]	hydrolase activity [GO:0016787]
PPTG_11379	W2QC13	1	0	0	7	38	32	29	27	42	55	71	42		| PPTG_11379 | Phytophthora parasitica INRA-310 calcineurin-like phosphoesterase (368 aa)	Enzymes	Hydrolases	Acid phosphatases	Purple acid phosphatase N-terminal domain-containing protein			membrane [GO:0016020]	acid phosphatase activity [GO:0003993]; metal ion binding [GO:0046872]
PPTG_12536	W2Q568	1	1	0	7	99	93	135	114	22	25	81	61	1.00:0.16	| PPTG_12536 | Phytophthora parasitica INRA-310 PpiC-type peptidyl-prolyl cis-trans isomerase (149 aa)	Enzymes	Isomerases	Cis-trans-isomerases	Peptidyl-prolyl cis-trans isomerase (EC 5.2.1.8)				peptidyl-prolyl cis-trans isomerase activity [GO:0003755]
PPTG_13997	W2Q017	1	0	0	7	9	5	11	8	0	0	0	0		| PPTG_13997 | Phytophthora parasitica INRA-310 3-ketodihydrosphingosine reductase (338 aa)	Enzymes	Oxidoreductases	3-dehydrosphinganine reductase	3-dehydrosphinganine reductase (EC 1.1.1.102)		3-keto-sphinganine metabolic process [GO:0006666]; sphingolipid biosynthetic process [GO:0030148]	membrane [GO:0016020]	3-dehydrosphinganine reductase activity [GO:0047560]
PPTG_01356	W2R8I4	1	0	0	7	15	27	45	46	3	4	5	1	1.00:0.06	| PPTG_01356 | Phytophthora parasitica INRA-310 6 7-dimethyl-8-ribityllumazine synthase (216 aa)	Enzymes	Transferases	DMRL synthase family	6,7-dimethyl-8-ribityllumazine synthase (DMRL synthase) (EC 2.5.1.78)	DMRL synthase family	riboflavin biosynthetic process [GO:0009231]	membrane [GO:0016020]; riboflavin synthase complex [GO:0009349]	6,7-dimethyl-8-ribityllumazine synthase activity [GO:0000906]
PPTG_09541	W2QG77	2	1	0	7	10	6	9	12	4	4	6	5	1.00:5.71	| PPTG_09541 | Phytophthora parasitica INRA-310 GlcNac transferase (553 aa)	Enzymes	Transferases	Glycosyltransferases	Glycosyltransferase 2-like domain-containing protein			membrane [GO:0016020]
PPTG_07179	W2QP97	3	0	0	7	17	10	16	26	0	0	0	0		| PPTG_07179 | Phytophthora parasitica INRA-310 hypothetical protein (153 aa)	Enzymes	Transferases	Transferring alkyl or aryl groups, other than methyl groups	glutathione transferase (EC 2.5.1.18)	MAPEG family		membrane [GO:0016020]	glutathione transferase activity [GO:0004364]
PPTG_02489	W2RDH3	6	0	0	7	20	13	35	21	1	3	1	3		| PPTG_02489 | Phytophthora parasitica INRA-310 hypothetical protein (394 aa)	Enzymes	Transferases	Phosphatidyltransferases	CDP-alcohol phosphatidyltransferase	CDP-alcohol phosphatidyltransferase class-I family	phospholipid biosynthetic process [GO:0008654]	membrane [GO:0016020]	phosphotransferase activity, for other substituted phosphate groups [GO:0016780]
PPTG_10665	W2QDE6	1	1	0	8	18	15	20	21	25	34	33	23		| PPTG_10665 | Phytophthora parasitica INRA-310 serine protease family S08A (533 aa)	Enzymes	Hydrolases	Peptidases	subtilisin (EC 3.4.21.62)	Peptidase S8 family	proteolysis [GO:0006508]		serine-type endopeptidase activity [GO:0004252]
PPTG_05465	W2QWY4	0	1	0	8	23	12	29	32	0	0	1	2		| PPTG_05465 | Phytophthora parasitica INRA-310 serine protease family S01A (291 aa)	Enzymes	Hydrolases	Peptidases	Peptidase S1 domain-containing protein	Peptidase S1 family	proteolysis [GO:0006508]		serine-type endopeptidase activity [GO:0004252]
PPTG_03558	W2R797	1	0	0	8	6	5	9	4	2	2	3	3		| PPTG_03558 | Phytophthora parasitica INRA-310 hypothetical protein (866 aa)	Enzymes	Hydrolases	Peptidases	Peptidase M14 carboxypeptidase A domain-containing protein	Peptidase M14 family	proteolysis [GO:0006508]	membrane [GO:0016020]	metallocarboxypeptidase activity [GO:0004181]; zinc ion binding [GO:0008270]
PPTG_07657	W2QQ60	0	1	0	8	24	21	18	12	18	22	25	15		| PPTG_07657 | Phytophthora parasitica INRA-310 cysteine protease family C59 (343 aa)	Enzymes	Hydrolases	Peptidases	Choloylglycine hydrolase/NAAA C-terminal domain-containing protein	Peptidase C59 family			hydrolase activity [GO:0016787]
PPTG_03846	W2QYF1	1	0	0	8	28	20	22	20	22	29	59	47		| PPTG_03846 | Phytophthora parasitica INRA-310 cell 5A endo-1 4-betaglucanase (583 aa)	Enzymes	Hydrolases	Glycoside hydrolases	Glycoside hydrolase family 5 domain-containing protein	Glycosyl hydrolase 5 (cellulase A) family	organic substance metabolic process [GO:0071704]	membrane [GO:0016020]	hydrolase activity, hydrolyzing O-glycosyl compounds [GO:0004553]
PPTG_12009	W2Q4S6	1	1	0	8	57	52	33	25	48	45	42	21		| PPTG_12009 | Phytophthora parasitica INRA-310 glycoside hydrolase (574 aa)	Enzymes	Hydrolases	Glycoside hydrolases (GH1 family)	Glycoside hydrolase	Glycosyl hydrolase 1 family	carbohydrate metabolic process [GO:0005975]	membrane [GO:0016020]	hydrolase activity, hydrolyzing O-glycosyl compounds [GO:0004553]
PPTG_05440	W2QWV6	1	1	0	8	14	15	7	7	4	8	3	3		| PPTG_05440 | Phytophthora parasitica INRA-310 calcineurin-like phosphoesterase (499 aa)	Enzymes	Hydrolases	Hydrolases	Uncharacterized protein	Acid sphingomyelinase family		extracellular region [GO:0005576]; membrane [GO:0016020]	hydrolase activity [GO:0016787]
PPTG_16937	W2PLY6	0	1	0	8	3	3	5	16	0	0	0	1		| PPTG_16937 | Phytophthora parasitica INRA-310 hypothetical protein (451 aa)	Enzymes	Hydrolases	Alkaline phosphatase	PhoD-like phosphatase metallophosphatase domain-containing protein
PPTG_01586	W2R7M4	0	1	0	8	8	8	5	4	59	66	116	80	1.00:18.99	| PPTG_01586 | Phytophthora parasitica INRA-310 lipase (427 aa)	Enzymes	Hydrolases	AB hydrolase superfamily	Lipase	AB hydrolase superfamily, Lipase family	lipid catabolic process [GO:0016042]		hydrolase activity, acting on ester bonds [GO:0016788]
PPTG_14430	W2PWF2	0	1	0	8	3	5	4	1	15	13	8	3		| PPTG_14430 | Phytophthora parasitica INRA-310 hypothetical protein (583 aa)	Enzymes	Hydrolases	β-lactamase	Beta-lactamase-related domain-containing protein
PPTG_08392	W2QL42	4	0	0	8	7	4	11	10	3	2	7	6		| PPTG_08392 | Phytophthora parasitica INRA-310 sulfatase-like protein (841 aa)	Enzymes	Hydrolases	Sulfuric-ester hydrolases	Sulfatase N-terminal domain-containing protein			membrane [GO:0016020]	sulfuric ester hydrolase activity [GO:0008484]
PPTG_18041	W2PI94	1	1	0	8	2	6	12	8	5	8	18	14		| PPTG_18041 | Phytophthora parasitica INRA-310 sel-1 family protein (720 aa)	Enzymes	Hydrolases	Endonucleases	DOD-type homing endonuclease domain-containing protein			membrane [GO:0016020]
PPTG_19353	W2PF64	1	1	0	8	49	39	32	35	52	49	53	35		| PPTG_19353 | Phytophthora parasitica INRA-310 glycoside hydrolase (581 aa)	Enzymes	Hydrolases	Glycoside hydrolases (GH1 family)	Beta-galactosidase	Glycosyl hydrolase 1 family	carbohydrate metabolic process [GO:0005975]	membrane [GO:0016020]	hydrolase activity, hydrolyzing O-glycosyl compounds [GO:0004553]
PPTG_04719	W2R2B2	0	0	1	8	46	38	46	51	0	1	2	0	1.00:0.07	| PPTG_04719 | Phytophthora parasitica INRA-310 arginase (356 aa)	Enzymes	Hydrolases	Arginase	Arginase (EC 3.5.3.1)	Arginase family	arginine metabolic process [GO:0006525]; urea cycle [GO:0000050]		arginase activity [GO:0004053]; metal ion binding [GO:0046872]
PPTG_11578	W2Q6G1	0	1	0	8	29	27	21	17	12	15	24	15		| PPTG_11578 | Phytophthora parasitica INRA-310 hypothetical protein (260 aa)	Enzymes	Hydrolases	Ribonuclease T2	Ribonuclease T2 family protein	RNase T2 family			ribonuclease T2 activity [GO:0033897]; RNA binding [GO:0003723]
PPTG_12471	W2Q503	2	1	0	8	4	6	12	9	22	35	47	42		| PPTG_12471 | Phytophthora parasitica INRA-310 beta-glucan synthesis-associated protein (755 aa)	Enzymes	Hydrolases	Glycoside hydrolases	GH16 domain-containing protein			membrane [GO:0016020]
PPTG_09238	W2QGT5	0	1	0	8	23	26	22	23	18	20	31	27		| PPTG_09238 | Phytophthora parasitica INRA-310 hypothetical protein (410 aa)	Enzymes	Hydrolases	Glycoside hydrolases	GH18 domain-containing protein		carbohydrate metabolic process [GO:0005975]		chitin binding [GO:0008061]
PPTG_01568	W2R9I0	0	1	0	8	19	15	44	53	8	6	7	5		| PPTG_01568 | Phytophthora parasitica INRA-310 aldehyde dehydrogenase (431 aa)	Enzymes	Oxidoreductases	Aldehyde dehydrogenase	Aldehyde dehydrogenase domain-containing protein	Aldehyde dehydrogenase family			oxidoreductase activity, acting on the aldehyde or oxo group of donors, NAD or NADP as acceptor [GO:0016620]
PPTG_02544	W2RB81	7	1	0	8	7	8	10	10	17	39	41	34		| PPTG_02544 | Phytophthora parasitica INRA-310 zinc (Zn2)-Iron (Fe2) Permease (ZIP) family (910 aa)	Enzymes	Oxidoreductases	Multicopper oxidase	Plastocyanin-like domain-containing protein	Multicopper oxidase family		membrane [GO:0016020]	copper ion binding [GO:0005507]; metal ion transmembrane transporter activity [GO:0046873]; oxidoreductase activity [GO:0016491]
PPTG_05390	W2QXG2	6	0	0	8	32	18	28	30	62	66	129	94	1.00:3.79	| PPTG_05390 | Phytophthora parasitica INRA-310 hypothetical protein (343 aa)	Enzymes	Transferases	Sphingomyelin synthase	Sphingomyelin synthase-like domain-containing protein	Sphingomyelin synthase family	sphingolipid metabolic process [GO:0006665]	membrane [GO:0016020]	phosphotransferase activity, for other substituted phosphate groups [GO:0016780]
PPTG_13015	W2Q395	1	1	0	8	3	0	7	6	4	5	6	8		| PPTG_13015 | Phytophthora parasitica INRA-310 hypothetical protein (525 aa)	Enzymes	Transferases	Glycosyltransferases	Glycosyltransferase 2-like domain-containing protein			membrane [GO:0016020]
PPTG_18187	W2PJI1	1	0	0	8	7	8	8	5	7	16	14	13		| PPTG_18187 | Phytophthora parasitica INRA-310 hypothetical protein (498 aa)	Enzymes	Transferases	Glycosyltransferases	Glycosyl transferase family 1 domain-containing protein			membrane [GO:0016020]
PPTG_11355	W2Q994	1	0	0	8	12	9	16	17	0	1	1	1		| PPTG_11355 | Phytophthora parasitica INRA-310 ethanolamine-phosphate cytidylyltransferase (471 aa)	Enzymes	Transferases	Cytidylyltransferases	ethanolamine-phosphate cytidylyltransferase (EC 2.7.7.14) (CTP:phosphoethanolamine cytidylyltransferase)	Cytidylyltransferase family	phosphatidylethanolamine biosynthetic process [GO:0006646]	membrane [GO:0016020]	ethanolamine-phosphate cytidylyltransferase activity [GO:0004306]
PPTG_11081	W2Q9S0	0	1	0	8	74	61	67	70	24	25	61	58		| PPTG_11081 | Phytophthora parasitica INRA-310 hypothetical protein (417 aa)	Enzymes	Lyases	Strictosidine synthase family	Strictosidine synthase conserved region domain-containing protein	Strictosidine synthase family	biosynthetic process [GO:0009058]		strictosidine synthase activity [GO:0016844]
PPTG_11135	W2Q889	1	1	0	9	58	66	21	26	3	3	8	8	1.00:0.23	| PPTG_11135 | Phytophthora parasitica INRA-310 serine protease family S10 (547 aa)	Enzymes	Hydrolases	Peptidases	Carboxypeptidase (EC 3.4.16.-)	Peptidase S10 family	proteolysis [GO:0006508]	membrane [GO:0016020]	serine-type carboxypeptidase activity [GO:0004185]
PPTG_18669	W2PH76	1	0	0	9	17	12	16	9	4	9	9	6		| PPTG_18669 | Phytophthora parasitica INRA-310 serine carboxypeptidase-like family S10 (554 aa)	Enzymes	Hydrolases	Peptidases	Carboxypeptidase (EC 3.4.16.-)	Peptidase S10 family	proteolysis [GO:0006508]	membrane [GO:0016020]	serine-type carboxypeptidase activity [GO:0004185]
PPTG_03117	W2R3Q4	1	1	0	9	30	34	22	10	44	55	56	34		| PPTG_03117 | Phytophthora parasitica INRA-310 serine protease family S08A (487 aa)	Enzymes	Hydrolases	Peptidases	subtilisin (EC 3.4.21.62)	Peptidase S8 family	proteolysis [GO:0006508]		serine-type endopeptidase activity [GO:0004252]
PPTG_04091	W2QZG3	0	1	0	9	39	42	17	16	13	22	19	13		| PPTG_04091 | Phytophthora parasitica INRA-310 gamma-glutamyl hydrolase (318 aa)	Enzymes	Hydrolases	Peptidases	folate gamma-glutamyl hydrolase (EC 3.4.19.9)	Peptidase C26 family	glutamine metabolic process [GO:0006541]	extracellular space [GO:0005615]	gamma-glutamyl-peptidase activity [GO:0034722]
PPTG_12005	W2Q6F2	1	0	0	9	103	99	68	64	188	192	145	105		| PPTG_12005 | Phytophthora parasitica INRA-310 glycoside hydrolase (539 aa)	Enzymes	Hydrolases	Glycoside hydrolases (GH1 family)	Uncharacterized protein	Glycosyl hydrolase 1 family	carbohydrate metabolic process [GO:0005975]	membrane [GO:0016020]	hydrolase activity, hydrolyzing O-glycosyl compounds [GO:0004553]
PPTG_10140	W2QFX8	0	1	0	9	13	8	26	10	8	11	26	23		| PPTG_10140 | Phytophthora parasitica INRA-310 endo-1 3(4)-beta-glucanase (758 aa)	Enzymes	Hydrolases	Glycoside hydrolases	glucan endo-1,3-beta-D-glucosidase (EC 3.2.1.39)	Glycosyl hydrolase 81 family	cell wall organization [GO:0071555]; polysaccharide catabolic process [GO:0000272]		beta-glucosidase activity [GO:0008422]; glucan endo-1,3-beta-glucanase activity, C-3 substituted reducing group [GO:0052861]; glucan endo-1,4-beta-glucanase activity, C-3 substituted reducing group [GO:0052862]
PPTG_05057	W2QVN0	0	1	0	9	25	20	12	15	18	14	13	12	1.00:0.21	| PPTG_05057 | Phytophthora parasitica INRA-310 hypothetical protein (398 aa)	Enzymes	Hydrolases	Nucleotidase	6-phosphogluconolactonase
PPTG_08636	W2QLE6	0	1	0	9	26	14	31	28	6	3	7	12	1.00:0.18	| PPTG_08636 | Phytophthora parasitica INRA-310 phospholipase A2 (247 aa)	Enzymes	Hydrolases	Carboxylic ester hydrolases	Phospholipase A2		arachidonic acid secretion [GO:0050482]; lipid catabolic process [GO:0016042]; phospholipid metabolic process [GO:0006644]	extracellular region [GO:0005576]	calcium ion binding [GO:0005509]; phospholipase A2 activity [GO:0004623]
PPTG_06434	W2QTF8	1	0	0	9	15	6	10	10	3	2	5	2		| PPTG_06434 | Phytophthora parasitica INRA-310 protein phosphatase 2C (324 aa)	Enzymes	Hydrolases	Phosphoric-monoester hydrolases	PPM-type phosphatase domain-containing protein	PP2C family	protein dephosphorylation [GO:0006470]	membrane [GO:0016020]	metal ion binding [GO:0046872]; protein serine/threonine phosphatase activity [GO:0004722]
PPTG_15407	W2PVJ8	1	0	0	9	16	10	9	5	20	19	34	42		| PPTG_15407 | Phytophthora parasitica INRA-310 hypothetical protein (683 aa)	Enzymes	Hydrolases	Peptidases	Serine protease
PPTG_13393	W2Q2Z0	0	1	0	9	34	36	19	24	11	17	25	23	1.00:0.50	| PPTG_13393 | Phytophthora parasitica INRA-310 phosphoglycerate mutase family protein (301 aa)	Enzymes	Isomerases	Phosphomutases	Phosphoglycerate mutase
PPTG_01607	W2R863	1	0	0	9	20	12	13	11	4	7	8	10		| PPTG_01607 | Phytophthora parasitica INRA-310 peptidyl-prolyl cis-trans isomerase C (257 aa)	Enzymes	Isomerases	Cis-trans-isomerases	PPIase cyclophilin-type domain-containing protein		protein peptidyl-prolyl isomerization [GO:0000413]	membrane [GO:0016020]	peptidyl-prolyl cis-trans isomerase activity [GO:0003755]
PPTG_15789	W2PRJ6	0	1	0	9	7	7	18	14	7	4	12	2		| PPTG_15789 | Phytophthora parasitica INRA-310 thioredoxin-like protein (494 aa)	Enzymes	Oxidoreductases	Thiol oxidase	Sulfhydryl oxidase (EC 1.8.3.2)				flavin-linked sulfhydryl oxidase activity [GO:0016971]
PPTG_18784	W2PF86	1	0	0	9	23	12	34	35	5	2	6	6	1.00:0.13	| PPTG_18784 | Phytophthora parasitica INRA-310 alternative oxidase (326 aa)	Enzymes	Oxidoreductases	Ubiquinol oxidase (non-electrogenic)	Alternative oxidase	Alternative oxidase family		intracellular organelle [GO:0043229]; membrane [GO:0016020]	alternative oxidase activity [GO:0009916]; metal ion binding [GO:0046872]
PPTG_12174	W2Q698	7	0	0	9	42	24	33	28	27	19	31	36		| PPTG_12174 | Phytophthora parasitica INRA-310 hypothetical protein (320 aa)	Enzymes	Oxidoreductases	3-oxo-5α-steroid 4-dehydrogenase	Steroid 5-alpha reductase C-terminal domain-containing protein		lipid metabolic process [GO:0006629]	membrane [GO:0016020]	oxidoreductase activity, acting on the CH-CH group of donors [GO:0016627]
PPTG_18935	W2PG47	1	0	0	9	40	41	48	52	16	21	21	14	1.00:0.11	| PPTG_18935 | Phytophthora parasitica INRA-310 glucokinase (399 aa)	Enzymes	Transferases	Hexokinase	Glucokinase		glycolytic process [GO:0006096]	membrane [GO:0016020]	ATP binding [GO:0005524]; glucokinase activity [GO:0004340]; glucose binding [GO:0005536]
PPTG_13243	W2Q050	7	0	0	9	106	79	87	89	58	52	65	40	1.00:0.50	| PPTG_13243 | Phytophthora parasitica INRA-310 hypothetical protein (404 aa)	Enzymes	Transferases	Polyprenol kinase family	Dolichol kinase			membrane [GO:0016020]
PPTG_07428	W2QQ23	1	0	0	9	7	11	15	12	13	12	12	12		| PPTG_07428 | Phytophthora parasitica INRA-310 hypothetical protein (425 aa)	Enzymes	Transferases	Glycosyltransferases	Glycosyltransferase 2-like domain-containing protein			membrane [GO:0016020]
PPTG_08426	W2QKK0	0	1	0	9	7	4	10	6	4	7	10	11		| PPTG_08426 | Phytophthora parasitica INRA-310 glycoprotein-N-acetylgalactosamine 3-beta-galactosyltransferase (429 aa)	Enzymes	Transferases	Glycosyltransferases	Hexosyltransferase			membrane [GO:0016020]	glycosyltransferase activity [GO:0016757]
PPTG_04179	W2R068	1	1	0	9	9	9	20	18	1	1	3	5		| PPTG_04179 | Phytophthora parasitica INRA-310 exopolysaccharide phosphotransferase (478 aa)	Enzymes	Transferases	Phosphotransferase	Exopolysaccharide phosphotransferase	Stealth family		membrane [GO:0016020]	transferase activity, transferring phosphorus-containing groups [GO:0016772]
PPTG_16236	W2PPS8	0	1	0	9	8	4	6	4	10	7	15	13		| PPTG_16236 | Phytophthora parasitica INRA-310 transglutaminase elicitor M81D (531 aa)	Enzymes	Transferases	Protein-glutamine γ-glutamyltransferase	Transglutaminase-like domain-containing protein				aminoacyltransferase activity [GO:0016755]
PPTG_01724	W2RA45	1	1	0	9	11	12	16	20	11	8	13	12		| PPTG_01724 | Phytophthora parasitica INRA-310 protein kinase (716 aa)	Enzymes	Transferases	Protein-tyrosine kinases	TKL protein kinase		protein phosphorylation [GO:0006468]	membrane [GO:0016020]	ATP binding [GO:0005524]; protein serine/threonine kinase activity [GO:0004674]
PPTG_10355	W2QG46	1	1	0	9	26	21	22	20	27	24	30	23		| PPTG_10355 | Phytophthora parasitica INRA-310 protein kinase (570 aa)	Enzymes	Transferases	Protein-tyrosine kinases	TKL protein kinase		protein phosphorylation [GO:0006468]	membrane [GO:0016020]	ATP binding [GO:0005524]; protein kinase activity [GO:0004672]
PPTG_16201	W2PQQ3	1	1	0	9	0	0	1	0	51	51	74	40		| PPTG_16201 | Phytophthora parasitica INRA-310 protein kinase (657 aa)	Enzymes	Transferases	Protein-tyrosine kinases	TKL/DRK protein kinase		protein phosphorylation [GO:0006468]	membrane [GO:0016020]	ATP binding [GO:0005524]; protein kinase activity [GO:0004672]
PPTG_04272	W2R043	1	0	0	10	25	16	13	9	10	9	8	3		| PPTG_04272 | Phytophthora parasitica INRA-310 serine protease family S10 (494 aa)	Enzymes	Hydrolases	Peptidases	Carboxypeptidase (EC 3.4.16.-)	Peptidase S10 family	proteolysis [GO:0006508]	membrane [GO:0016020]	serine-type carboxypeptidase activity [GO:0004185]
PPTG_05364	W2QXC1	1	1	0	10	17	5	11	12	6	4	14	16		| PPTG_05364 | Phytophthora parasitica INRA-310 aspartyl protease family A01B (685 aa)	Enzymes	Hydrolases	Peptidases	Peptidase A1 domain-containing protein	Peptidase A1 family	proteolysis [GO:0006508]	membrane [GO:0016020]	aspartic-type endopeptidase activity [GO:0004190]
PPTG_00598	W2RHW5	1	1	0	10	3	5	6	3	3	8	19	18		| PPTG_00598 | Phytophthora parasitica INRA-310 serine protease family S33 (669 aa)	Enzymes	Hydrolases	Peptidases	Peptidase S33 tripeptidyl aminopeptidase-like C-terminal domain-containing protein			membrane [GO:0016020]	hydrolase activity [GO:0016787]
PPTG_01140	W2RK47	1	0	1	10	16	18	26	27	5	6	8	5		| PPTG_01140 | Phytophthora parasitica INRA-310 hypothetical protein (506 aa)	Enzymes	Hydrolases	Glycoside hydrolases	Glycoside hydrolase family 5 C-terminal domain-containing protein	Glycosyl hydrolase 5 (cellulase A) family		membrane [GO:0016020]	hydrolase activity, hydrolyzing O-glycosyl compounds [GO:0004553]
PPTG_12011	W2Q6F9	1	1	0	10	74	66	78	75	159	172	159	108		| PPTG_12011 | Phytophthora parasitica INRA-310 beta-glucosidase (580 aa)	Enzymes	Hydrolases	Glycoside hydrolases (GH1 family)	Beta-glucosidase	Glycosyl hydrolase 1 family	carbohydrate metabolic process [GO:0005975]	membrane [GO:0016020]	hydrolase activity, hydrolyzing O-glycosyl compounds [GO:0004553]
PPTG_01456	W2R703	3	0	0	10	0	0	0	0	17	11	12	8		| PPTG_01456 | Phytophthora parasitica INRA-310 hypothetical protein (761 aa)	Enzymes	Hydrolases	Phosphoric-diester hydrolases	Phosphodiesterase (EC 3.1.4.-)	Cyclic nucleotide phosphodiesterase family	signal transduction [GO:0007165]	membrane [GO:0016020]	3',5'-cyclic-nucleotide phosphodiesterase activity [GO:0004114]; metal ion binding [GO:0046872]; monoatomic ion channel activity [GO:0005216]
PPTG_01585	W2R7N3	0	1	0	10	8	7	5	1	26	39	75	24		| PPTG_01585 | Phytophthora parasitica INRA-310 lipase (422 aa)	Enzymes	Hydrolases	AB hydrolase superfamily	Lipase	AB hydrolase superfamily, Lipase family	lipid catabolic process [GO:0016042]		hydrolase activity, acting on ester bonds [GO:0016788]
PPTG_09033	W2QFZ3	7	0	0	10	7	7	13	19	3	1	4	4		| PPTG_09033 | Phytophthora parasitica INRA-310 CAAX prenyl protease 1 (485 aa)	Enzymes	Hydrolases	Peptidases	CAAX prenyl protease (EC 3.4.24.84)	Peptidase M48A family	CAAX-box protein processing [GO:0071586]	endoplasmic reticulum membrane [GO:0005789]	metal ion binding [GO:0046872]; metalloendopeptidase activity [GO:0004222]
PPTG_18999	W2PE55	0	1	0	10	6	5	6	10	11	17	27	12		| PPTG_18999 | Phytophthora parasitica INRA-310 Di-N-acetylchitobiase (397 aa)	Enzymes	Hydrolases	Glycoside hydrolases	GH18 domain-containing protein		carbohydrate metabolic process [GO:0005975]		chitin binding [GO:0008061]
PPTG_02092	W2RBW8	0	1	0	10	168	185	163	187	33	47	74	29	1.00:0.20	| PPTG_02092 | Phytophthora parasitica INRA-310 peptidyl-prolyl cis-trans isomerase B (207 aa)	Enzymes	Isomerases	Cis-trans-isomerases	Peptidyl-prolyl cis-trans isomerase (PPIase) (EC 5.2.1.8)	Cyclophilin-type PPIase family	protein folding [GO:0006457]; protein peptidyl-prolyl isomerization [GO:0000413]		peptidyl-prolyl cis-trans isomerase activity [GO:0003755]
PPTG_02038	W2RBA1	1	1	0	10	8	9	20	16	7	4	13	2		| PPTG_02038 | Phytophthora parasitica INRA-310 thioredoxin-like protein (607 aa)	Enzymes	Oxidoreductases	Thiol oxidase	Sulfhydryl oxidase (EC 1.8.3.2)			membrane [GO:0016020]	flavin-linked sulfhydryl oxidase activity [GO:0016971]
PPTG_13883	W2Q0L3	0	1	0	10	28	36	20	29	4	7	12	12	1.00:0.20	| PPTG_13883 | Phytophthora parasitica INRA-310 glutathione peroxidase (208 aa)	Enzymes	Oxidoreductases	Glutathione peroxidase	Glutathione peroxidase	Glutathione peroxidase family	response to oxidative stress [GO:0006979]		glutathione peroxidase activity [GO:0004602]
PPTG_04464	W2R0S4	1	1	0	10	24	8	27	25	12	11	28	24		| PPTG_04464 | Phytophthora parasitica INRA-310 hypothetical protein (413 aa)	Enzymes	Oxidoreductases	Acting on paired donors, with incorporation or reduction of molecular oxygen	Fe2OG dioxygenase domain-containing protein			membrane [GO:0016020]	dioxygenase activity [GO:0051213]; iron ion binding [GO:0005506]; L-ascorbic acid binding [GO:0031418]; oxidoreductase activity, acting on paired donors, with incorporation or reduction of molecular oxygen [GO:0016705]
PPTG_09676	W2QIC7	0	0	1	10	49	49	39	35	30	46	57	40	1.00:0.41	| PPTG_09676 | Phytophthora parasitica INRA-310 riboflavin synthase alpha subunit (244 aa)	Enzymes	Transferases	Riboflavin synthase	Riboflavin synthase, alpha subunit
PPTG_17894	W2PJ85	5	0	0	10	5	5	14	13	4	2	4	4		| PPTG_17894 | Phytophthora parasitica INRA-310 palmitoyltransferase (682 aa)	Enzymes	Transferases	DHHC palmitoyltransferase family	Palmitoyltransferase (EC 2.3.1.225)	DHHC palmitoyltransferase family	membrane [GO:0016020]	protein-cysteine S-palmitoyltransferase activity [GO:0019706]
PPTG_03276	W2R6U0	1	0	0	10	6	2	11	17	6	6	13	5		| PPTG_03276 | Phytophthora parasitica INRA-310 hypothetical protein (623 aa)	Enzymes	Transferases	Glycosyltransferases	Nucleotide-diphospho-sugar transferase domain-containing protein	MNN1/MNT family	protein glycosylation [GO:0006486]	membrane [GO:0016020]	glycosyltransferase activity [GO:0016757]
PPTG_11778	W2Q882	1	0	0	10	64	54	67	72	17	26	24	22		| PPTG_11778 | Phytophthora parasitica INRA-310 hypothetical protein (231 aa)	Enzymes	Transferases	Methyltransferases	Methyltransferase domain-containing protein			membrane [GO:0016020]
PPTG_13958	W2Q1M8	1	0	0	10	17	17	8	7	3	5	9	7		| PPTG_13958 | Phytophthora parasitica INRA-310 hypothetical protein (347 aa)	Enzymes	Transferases	Acyltransferases	Glutamine cyclotransferase
PPTG_14643	W2PV99	1	1	0	10	10	14	8	6	5	10	15	12		| PPTG_14643 | Phytophthora parasitica INRA-310 protein kinase (762 aa)	Enzymes	Transferases	Protein-tyrosine kinases	TKL protein kinase		protein phosphorylation [GO:0006468]	membrane [GO:0016020]	ATP binding [GO:0005524]; protein kinase activity [GO:0004672]
PPTG_16352	W2PRS6	1	0	0	10	10	5	9	17	1	3	6	3		| PPTG_16352 | Phytophthora parasitica INRA-310 protein kinase (582 aa)	Enzymes	Transferases	Protein-tyrosine kinases	TKL protein kinase		protein phosphorylation [GO:0006468]	membrane [GO:0016020]	ATP binding [GO:0005524]; protein kinase activity [GO:0004672]
PPTG_08840	W2QI33	7	1	0	11	40	31	25	23	17	12	15	7	1.00:0.43	| PPTG_08840 | Phytophthora parasitica INRA-310 gastricsin aspartyl protease family A01A (738 aa)	Enzymes	Hydrolases	Peptidases	Peptidase A1 domain-containing protein	Peptidase A1 family	proteolysis [GO:0006508]	membrane [GO:0016020]	aspartic-type endopeptidase activity [GO:0004190]
PPTG_03703	W2R7X2	0	1	0	11	69	75	54	43	62	73	87	77		| PPTG_03703 | Phytophthora parasitica INRA-310 hypothetical protein (389 aa)	Enzymes	Hydrolases	Peptidases	Peptidase A1 domain-containing protein	Peptidase A1 family	proteolysis [GO:0006508]		aspartic-type endopeptidase activity [GO:0004190]
PPTG_08165	W2QK79	1	0	0	11	67	42	60	86	50	67	83	65		| PPTG_08165 | Phytophthora parasitica INRA-310 cathepsin cysteine protease family C01A (599 aa)	Enzymes	Hydrolases	Peptidases	Peptidase C1A papain C-terminal domain-containing protein	Peptidase C1 family	proteolysis [GO:0006508]	membrane [GO:0016020]	cysteine-type peptidase activity [GO:0008234]
PPTG_13432	W2Q5Q3	1	0	0	11	51	59	94	86	21	25	25	21	1.00:0.27	| PPTG_13432 | Phytophthora parasitica INRA-310 hypothetical protein (365 aa)	Enzymes	Hydrolases	(ADP-ribosyl)hydrolase (ARH) family	ADP-ribosylglycohydrolase			membrane [GO:0016020]
PPTG_04254	W2QZX4	2	0	0	11	4	5	17	25	0	0	0	0		| PPTG_04254 | Phytophthora parasitica INRA-310 calcineurin-like phosphoesterase (329 aa)	Enzymes	Hydrolases	Protein-serine/threonine phosphatases	Calcineurin-like phosphoesterase domain-containing protein			membrane [GO:0016020]	hydrolase activity [GO:0016787]
PPTG_18713	W2PFN8	7	0	0	11	0	0	0	0	16	18	25	20		| PPTG_18713 | Phytophthora parasitica INRA-310 cAMP-specific 3' 5'-cyclic phosphodiesterase (856 aa)	Enzymes	Hydrolases	Phosphoric-diester hydrolases	Phosphodiesterase (EC 3.1.4.-)	Cyclic nucleotide phosphodiesterase family	signal transduction [GO:0007165]	membrane [GO:0016020]	3',5'-cyclic-nucleotide phosphodiesterase activity [GO:0004114]; metal ion binding [GO:0046872]
PPTG_05737	W2QTM5	1	1	0	11	9	5	11	14	2	3	10	14	1.00:0.12	| PPTG_05737 | Phytophthora parasitica INRA-310 hypothetical protein (610 aa)	Enzymes	Hydrolases	Alkaline phosphatase	PhoD-like phosphatase metallophosphatase domain-containing protein			membrane [GO:0016020]
PPTG_17316	W2PL74	1	0	0	11	17	15	22	21	22	27	17	8		| PPTG_17316 | Phytophthora parasitica INRA-310 hypothetical protein (490 aa)	Enzymes	Hydrolases	β-lactamase	Beta-lactamase-related domain-containing protein			membrane [GO:0016020]
PPTG_12451	W2Q409	1	1	0	11	14	12	15	11	19	27	54	39		| PPTG_12451 | Phytophthora parasitica INRA-310 beta-glucan synthesis-associated protein (727 aa)	Enzymes	Hydrolases	Glycoside hydrolases	GH16 domain-containing protein			membrane [GO:0016020]
PPTG_05050	W2QW77	0	1	0	11	99	95	126	109	24	29	43	43	1.00:0.11	| PPTG_05050 | Phytophthora parasitica INRA-310 FK506-binding protein 2 (143 aa)	Enzymes	Isomerases	Cis-trans-isomerases	peptidylprolyl isomerase (EC 5.2.1.8)		chaperone-mediated protein folding [GO:0061077]; protein peptidyl-prolyl isomerization [GO:0000413]		peptidyl-prolyl cis-trans isomerase activity [GO:0003755]
PPTG_14284	W2PX99	1	0	0	11	26	31	15	8	0	0	0	0		| PPTG_14284 | Phytophthora parasitica INRA-310 D-aspartate oxidase (345 aa)	Enzymes	Oxidoreductases	DAMOX/DASOX family	FAD dependent oxidoreductase domain-containing protein	DAMOX/DASOX family	D-amino acid metabolic process [GO:0046416]	membrane [GO:0016020]	D-amino-acid oxidase activity [GO:0003884]; FAD binding [GO:0071949]
PPTG_12659	W2Q1Y0	1	0	0	11	45	33	54	61	6	4	6	7		| PPTG_12659 | Phytophthora parasitica INRA-310 NADH-cytochrome b5 reductase (316 aa)	Enzymes	Oxidoreductases	Cytochrome-b5 reductase	NADH-cytochrome b5 reductase (EC 1.6.2.2)	Flavoprotein pyridine nucleotide cytochrome reductase family		membrane [GO:0016020]	cytochrome-b5 reductase activity, acting on NAD(P)H [GO:0004128]
PPTG_05026	W2QW37	1	0	0	11	7	9	20	11	0	0	0	0		| PPTG_05026 | Phytophthora parasitica INRA-310 cyclopropane-fatty-acyl-phospholipid synthase (411 aa)	Enzymes	Transferases	S-adenosyl-L-methionine:unsaturated-phospholipid methyltransferase (cyclizing)	Cyclopropane-fatty-acyl-phospholipid synthase		lipid biosynthetic process [GO:0008610]
PPTG_15025	W2PUR2	4	1	0	11	26	25	45	56	7	10	7	5		| PPTG_15025 | Phytophthora parasitica INRA-310 hypothetical protein (394 aa)	Enzymes	Transferases	Glycosyltransferases	Dolichyl-diphosphooligosaccharide--protein glycosyltransferase subunit 2 (Ribophorin-2)	SWP1 family	protein N-linked glycosylation [GO:0006487]	oligosaccharyltransferase complex [GO:0008250]
PPTG_05238	W2QYB5	1	0	0	11	11	8	13	12	4	2	5	2		| PPTG_05238 | Phytophthora parasitica INRA-310 HECT E3 ubiquitin ligase (720 aa)	Enzymes	Transferases	Aminoacyltransferases	HECT domain-containing protein				metal ion binding [GO:0046872]; ubiquitin-protein transferase activity [GO:0004842]
PPTG_06420	W2QSS5	1	0	0	11	117	135	50	68	141	107	101	90		| PPTG_06420 | Phytophthora parasitica INRA-310 nucleoside diphosphate kinase B (226 aa)	Enzymes	Transferases	Nucleoside diphosphate kinases (NDK)	Nucleoside diphosphate kinase (EC 2.7.4.6)	NDK family	CTP biosynthetic process [GO:0006241]; GTP biosynthetic process [GO:0006183]; phosphorylation [GO:0016310]; UTP biosynthetic process [GO:0006228]		ATP binding [GO:0005524]; nucleoside diphosphate kinase activity [GO:0004550]
PPTG_09207	W2QGS3	1	1	0	11	8	4	17	14	0	1	1	1		| PPTG_09207 | Phytophthora parasitica INRA-310 protein kinase (629 aa)	Enzymes	Transferases	Protein-tyrosine kinases	TKL protein kinase, variant 3 (TKL protein kinase, variant 4)		protein phosphorylation [GO:0006468]	membrane [GO:0016020]	ATP binding [GO:0005524]; protein kinase activity [GO:0004672]
PPTG_04269	W2R0D2	1	0	0	12	55	45	45	32	21	26	14	6		| PPTG_04269 | Phytophthora parasitica INRA-310 serine protease family S10 (480 aa)	Enzymes	Hydrolases	Peptidases	Carboxypeptidase (EC 3.4.16.-)	Peptidase S10 family	proteolysis [GO:0006508]	membrane [GO:0016020]	serine-type carboxypeptidase activity [GO:0004185]
PPTG_09917	W2QDC1	0	1	1	12	1	0	2	1	11	27	29	25		| PPTG_09917 | Phytophthora parasitica INRA-310 leishmanolysin-like peptidase metalloprotease family M08 (649 aa)	Enzymes	Hydrolases	Peptidases	Leishmanolysin-like peptidase	Peptidase M8 family	cell adhesion [GO:0007155]; proteolysis [GO:0006508]	membrane [GO:0016020]	metal ion binding [GO:0046872]; metalloendopeptidase activity [GO:0004222]
PPTG_14762	W2PVY4	1	0	0	12	10	6	16	8	32	50	38	32		| PPTG_14762 | Phytophthora parasitica INRA-310 hypothetical protein (617 aa)	Enzymes	Hydrolases	Peptidases	Peptidase C1A papain C-terminal domain-containing protein			membrane [GO:0016020]
PPTG_12006	W2Q6F5	1	1	0	12	110	105	69	67	199	198	150	106		| PPTG_12006 | Phytophthora parasitica INRA-310 glycoside hydrolase (572 aa)	Enzymes	Hydrolases	Glycoside hydrolases (GH1 family)	Beta-glucosidase	Glycosyl hydrolase 1 family	carbohydrate metabolic process [GO:0005975]	membrane [GO:0016020]	hydrolase activity, hydrolyzing O-glycosyl compounds [GO:0004553]
PPTG_09871	W2QCA8	0	1	0	12	27	24	21	29	21	27	51	27		| PPTG_09871 | Phytophthora parasitica INRA-310 hypothetical protein (476 aa)	Enzymes	Hydrolases	Phosphoric-diester hydrolases	sphingomyelin phosphodiesterase (EC 3.1.4.12)	Neutral sphingomyelinase family	sphingolipid metabolic process [GO:0006665]	extracellular region [GO:0005576]	sphingomyelin phosphodiesterase activity [GO:0004767]
PPTG_11089	W2Q758	4	0	0	12	24	7	25	27	6	0	5	9		| PPTG_11089 | Phytophthora parasitica INRA-310 hypothetical protein (810 aa)	Enzymes	Hydrolases	Carboxylic ester hydrolases	Fungal lipase-like domain-containing protein		lipid metabolic process [GO:0006629]	membrane [GO:0016020]
PPTG_01016	W2RJQ8	1	0	0	12	14	6	20	17	0	0	4	1		| PPTG_01016 | Phytophthora parasitica INRA-310 mannosyl-oligosaccharide alpha-1 2-mannosidase (591 aa)	Enzymes	Hydrolases	Glycoside hydrolases	alpha-1,2-Mannosidase (EC 3.2.1.-)	Glycosyl hydrolase 47 family	carbohydrate metabolic process [GO:0005975]	membrane [GO:0016020]	calcium ion binding [GO:0005509]; mannosyl-oligosaccharide 1,2-alpha-mannosidase activity [GO:0004571]
PPTG_09295	W2QH23	1	1	0	12	12	17	14	12	159	174	223	110	1.00:16.09	| PPTG_09295 | Phytophthora parasitica INRA-310 hypothetical protein (543 aa)	Enzymes	Hydrolases	Hydrolases 3.1	GPI inositol-deacylase
PPTG_00954	W2RJF1	1	1	0	12	43	39	69	69	26	22	33	31	1.00:0.15	| PPTG_00954 | Phytophthora parasitica INRA-310 protein disulfide-isomerase (211 aa)	Enzymes	Isomerases	Protein disulfide-isomerases	Protein disulfide-isomerase domain			membrane [GO:0016020]	protein disulfide isomerase activity [GO:0003756]
PPTG_18654	W2PFD0	0	1	0	12	17	9	8	13	4	3	10	7		| PPTG_18654 | Phytophthora parasitica INRA-310 protein disulfide-isomerase (423 aa)	Enzymes	Isomerases	Protein disulfide-isomerases	Protein disulfide-isomerase domain	Protein disulfide isomerase family			protein disulfide isomerase activity [GO:0003756]
PPTG_01831	W2R8I6	1	0	0	12	29	15	25	28	6	9	8	9		| PPTG_01831 | Phytophthora parasitica INRA-310 thioredoxin H-type (297 aa)	Enzymes	Oxidoreductases	Thioredoxin (H-type,TRX-H)	Thioredoxin			membrane [GO:0016020]
PPTG_05217	W2QWV9	2	0	0	12	74	51	80	90	34	29	48	46	1.00:0.35	| PPTG_05217 | Phytophthora parasitica INRA-310 3-ketodihydrosphingosine reductase (338 aa)	Enzymes	Oxidoreductases	3-dehydrosphinganine reductase	3-dehydrosphinganine reductase (EC 1.1.1.102)		3-keto-sphinganine metabolic process [GO:0006666]; sphingolipid biosynthetic process [GO:0030148]	membrane [GO:0016020]	3-dehydrosphinganine reductase activity [GO:0047560]
PPTG_06388	W2QUM0	0	1	0	12	62	39	100	104	3	1	2	10	1.00:0.04	| PPTG_06388 | Phytophthora parasitica INRA-310 hypothetical protein (525 aa)	Enzymes	Oxidoreductases	Tyrosinases	Tyrosinase copper-binding domain-containing protein				oxidoreductase activity [GO:0016491]
PPTG_07826	W2QNU0	1	1	0	12	6	10	16	17	0	0	2	3		| PPTG_07826 | Phytophthora parasitica INRA-310 hypothetical protein (542 aa)	Enzymes	Oxidoreductases	Acting on paired donors, with incorporation or reduction of molecular oxygen	Fe2OG dioxygenase domain-containing protein				dioxygenase activity [GO:0051213]; iron ion binding [GO:0005506]; L-ascorbic acid binding [GO:0031418]; oxidoreductase activity, acting on paired donors, with incorporation or reduction of molecular oxygen [GO:0016705]
PPTG_09348	W2QJZ7	3	0	0	12	14	6	30	31	0	0	0	0		| PPTG_09348 | Phytophthora parasitica INRA-310 hypothetical protein (424 aa)	Enzymes	Transferases	Acyltransferases	Phospholipid/glycerol acyltransferase domain-containing protein			membrane [GO:0016020]	acyltransferase activity [GO:0016746]
PPTG_16958	W2PM04	1	0	0	12	21	10	16	16	1	0	2	3		| PPTG_16958 | Phytophthora parasitica INRA-310 hypothetical protein (257 aa)	Enzymes	Transferases	Methyltransferases	Methyltransferase type 11 domain-containing protein
PPTG_11219	W2QAA6	2	1	0	12	32	31	43	38	20	16	29	26		| PPTG_11219 | Phytophthora parasitica INRA-310 protein kinase (647 aa)	Enzymes	Transferases	Protein-tyrosine kinases	TKL protein kinase		protein phosphorylation [GO:0006468]	membrane [GO:0016020]	ATP binding [GO:0005524]; protein kinase activity [GO:0004672]
PPTG_12010	W2Q4N0	1	1	0	13	98	92	111	109	254	218	194	139		| PPTG_12010 | Phytophthora parasitica INRA-310 beta-glucosidase (583 aa)	Enzymes	Hydrolases	Glycoside hydrolases (GH1 family)	Beta-glucosidase	Glycosyl hydrolase 1 family	carbohydrate metabolic process [GO:0005975]	membrane [GO:0016020]	hydrolase activity, hydrolyzing O-glycosyl compounds [GO:0004553]
PPTG_10954	W2QDG9	0	1	1	13	46	46	47	47	41	57	60	44		| PPTG_10954 | Phytophthora parasitica INRA-310 glucan 1 3-beta-glucosidase (395 aa)	Enzymes	Hydrolases	Glycoside hydrolases	Glucan 1,3-beta-glucosidase	Glycosyl hydrolase 17 family	carbohydrate metabolic process [GO:0005975]		hydrolase activity, hydrolyzing O-glycosyl compounds [GO:0004553]
PPTG_13472	W2Q1H6	1	1	0	13	57	42	30	27	24	30	23	20		| PPTG_13472 | Phytophthora parasitica INRA-310 hypothetical protein (465 aa)	Enzymes	Hydrolases	Acid phosphatases	Acid phosphatase			membrane [GO:0016020]
PPTG_17265	W2PIV7	0	1	0	13	3	1	5	2	9	6	10	5		| PPTG_17265 | Phytophthora parasitica INRA-310 hypothetical protein (748 aa)	Enzymes	Hydrolases	Sulfuric-ester hydrolases	Sulfatase-modifying factor enzyme domain-containing protein
PPTG_19709	W2PAU5	1	1	0	13	62	41	43	50	95	79	61	38		| PPTG_19709 | Phytophthora parasitica INRA-310 glycoside hydrolase (590 aa)	Enzymes	Hydrolases	Glycoside hydrolases (GH1 family)	Beta-galactosidase	Glycosyl hydrolase 1 family	carbohydrate metabolic process [GO:0005975]	membrane [GO:0016020]	hydrolase activity, hydrolyzing O-glycosyl compounds [GO:0004553]
PPTG_11861	W2QB24	9	1	0	13	31	22	31	35	27	27	24	31		| PPTG_11861 | Phytophthora parasitica INRA-310 signal peptide peptidase-like aspartyl protease family A22B (676 aa)	Enzymes	Hydrolases	Peptidases	PA domain-containing protein	Peptidase A22B family		endosome membrane [GO:0010008]	aspartic-type endopeptidase activity [GO:0004190]
PPTG_11046	W2Q710	16	0	1	13	10	8	30	31	11	12	19	13		| PPTG_11046 | Phytophthora parasitica INRA-310 H -translocating Pyrophosphatase (H -PPase) family (802 aa)	Enzymes	Translocases	H+-exporting diphosphatase	H(+)-exporting diphosphatase (EC 7.1.3.1)
PPTG_16687	W2PPR8	1	0	0	13	22	19	18	17	18	19	17	4		| PPTG_16687 | Phytophthora parasitica INRA-310 hypothetical protein (670 aa)	Enzymes	Oxidoreductases	Multicopper oxidase	Plastocyanin-like domain-containing protein	Multicopper oxidase family		membrane [GO:0016020]	copper ion binding [GO:0005507]; oxidoreductase activity [GO:0016491]
PPTG_11599	W2Q897	1	0	0	13	48	29	52	44	19	28	51	51		| PPTG_11599 | Phytophthora parasitica INRA-310 hypothetical protein (556 aa)	Enzymes	Transferases	Carbohydrate kinase family	Carbohydrate kinase PfkB domain-containing protein		glycolytic process [GO:0006096]		phosphotransferase activity, alcohol group as acceptor [GO:0016773]
PPTG_18455	W2PGC3	2	0	0	13	10	19	19	21	4	3	0	1		| PPTG_18455 | Phytophthora parasitica INRA-310 homoserine kinase (413 aa)	Enzymes	Transferases	GHMP kinase family	Homoserine kinase (EC 2.7.1.39)	GHMP kinase family, Homoserine kinase subfamily	phosphorylation [GO:0016310]; threonine biosynthetic process [GO:0009088]	membrane [GO:0016020]	ATP binding [GO:0005524]; homoserine kinase activity [GO:0004413]
PPTG_03730	W2R610	1	0	0	13	31	24	29	31	17	19	21	18		| PPTG_03730 | Phytophthora parasitica INRA-310 ethanolamine kinase (447 aa)	Enzymes	Transferases	Choline/ethanolamine kinase family	Ethanolamine kinase
PPTG_02078	W2R9F0	1	1	0	13	32	34	59	64	26	17	27	23		| PPTG_02078 | Phytophthora parasitica INRA-310 dolichyl-diphosphooligosaccharide-protein glycosyltransferase 48kD subunit (449 aa)	Enzymes	Transferases	Glycosyltransferases	Dolichyl-diphosphooligosaccharide--protein glycosyltransferase 48 kDa subunit (Oligosaccharyl transferase 48 kDa subunit)	DDOST 48 kDa subunit family	protein N-linked glycosylation via asparagine [GO:0018279]	endoplasmic reticulum membrane [GO:0005789]
PPTG_08457	W2QNA3	2	0	0	13	25	17	45	48	0	1	1	1		| PPTG_08457 | Phytophthora parasitica INRA-310 3-ketoacyl-CoA thiolase B peroxisomal (412 aa)	Enzymes	Transferases	Acyltransferases	Acetyl-CoA acyltransferase	Thiolase-like superfamily, Thiolase family		membrane [GO:0016020]	acyltransferase activity, transferring groups other than amino-acyl groups [GO:0016747]
PPTG_04267	W2R0L4	1	0	0	14	25	23	24	18	22	24	25	23		| PPTG_04267 | Phytophthora parasitica INRA-310 serine protease family S10 (489 aa)	Enzymes	Hydrolases	Peptidases	Carboxypeptidase (EC 3.4.16.-)	Peptidase S10 family	proteolysis [GO:0006508]	membrane [GO:0016020]	serine-type carboxypeptidase activity [GO:0004185]
PPTG_03239	W2R625	0	1	0	14	185	147	170	177	117	122	185	192	1.00:0.50	| PPTG_03239 | Phytophthora parasitica INRA-310 cysteine protease family C01A (378 aa)	Enzymes	Hydrolases	Peptidases	Uncharacterized protein	Peptidase C1 family	proteolysis [GO:0006508]		cysteine-type peptidase activity [GO:0008234]
PPTG_07367	W2QQ06	1	0	0	14	29	35	18	29	9	11	23	17		| PPTG_07367 | Phytophthora parasitica INRA-310 serine protease family S09X (342 aa)	Enzymes	Hydrolases	AB hydrolase superfamily	AB hydrolase-1 domain-containing protein
PPTG_16502	W2PPS2	1	0	0	14	41	39	38	36	42	37	50	46		| PPTG_16502 | Phytophthora parasitica INRA-310 palmitoyl-protein thioesterase 1 (356 aa)	Enzymes	Hydrolases	Thiolester hydrolases	Uncharacterized protein	Palmitoyl-protein thioesterase family		membrane [GO:0016020]	palmitoyl-(protein) hydrolase activity [GO:0008474]
PPTG_11747	W2Q816	1	1	0	14	11	6	12	14	12	13	25	22		| PPTG_11747 | Phytophthora parasitica INRA-310 glucosidase 2 subunit beta-like protein (459 aa)	Enzymes	Hydrolases	Glycoside hydrolases	Glucosidase 2 subunit beta
PPTG_10741	W2QBN2	1	0	0	14	10	8	15	11	16	22	34	27	1.00:0.18	| PPTG_10741 | Phytophthora parasitica INRA-310 calcineurin-like phosphoesterase (504 aa)	Enzymes	Hydrolases	Protein-serine/threonine phosphatases	Calcineurin-like phosphoesterase domain-containing protein			membrane [GO:0016020]	hydrolase activity [GO:0016787]
PPTG_15143	W2PV42	1	1	0	14	57	37	50	48	64	66	53	34		| PPTG_15143 | Phytophthora parasitica INRA-310 hypothetical protein (507 aa)	Enzymes	Hydrolases	Phosphoric-monoester hydrolases	Histidine acid phosphatase			membrane [GO:0016020]
PPTG_18842	W2PEW1	1	0	0	14	25	28	27	19	9	20	12	12		| PPTG_18842 | Phytophthora parasitica INRA-310 hypothetical protein (395 aa)	Enzymes	Hydrolases	Endonucleases	Endonuclease/exonuclease/phosphatase domain-containing protein			membrane [GO:0016020]	catalytic activity [GO:0003824]
PPTG_02565	W2RBF0	0	1	0	14	2	4	2	4	52	30	34	33		| PPTG_02565 | Phytophthora parasitica INRA-310 hypothetical protein (809 aa)	Enzymes	Hydrolases	Peptidases	Serine protease (EC 3.4.21.-)	Peptidase S1B family	proteolysis [GO:0006508]		serine-type peptidase activity [GO:0008236]
PPTG_08410	W2QKG6	0	1	0	14	55	41	26	36	19	21	35	26		| PPTG_08410 | Phytophthora parasitica INRA-310 cytosolic 5'-nucleotidase III-like protein (359 aa)	Enzymes	Hydrolases	5′-nucleotidase	5'-nucleotidase (EC 3.1.3.5)	Pyrimidine 5'-nucleotidase family	nucleotide metabolic process [GO:0009117]	cytoplasm [GO:0005737]	magnesium ion binding [GO:0000287]; XMP 5'-nucleosidase activity [GO:0106411]
PPTG_16559	W2PN93	1	0	0	14	52	47	32	24	11	9	8	12		| PPTG_16559 | Phytophthora parasitica INRA-310 oxidoreductase (259 aa)	Enzymes	Oxidoreductases	Short-chain dehydrogenases/reductases (SDR) family	Oxidoreductase	Short-chain dehydrogenases/reductases (SDR) family			oxidoreductase activity [GO:0016491]
PPTG_08927	W2QKY8	0	1	0	14	62	39	51	65	12	14	14	15	1.00:0.23	| PPTG_08927 | Phytophthora parasitica INRA-310 ribose-phosphate pyrophosphokinase (392 aa)	Enzymes	Transferases	Ribose-phosphate pyrophosphokinase (RPPK)	Ribose-phosphate pyrophosphokinase N-terminal domain-containing protein	Ribose-phosphate pyrophosphokinase family	nucleotide biosynthetic process [GO:0009165]		magnesium ion binding [GO:0000287]; ribose phosphate diphosphokinase activity [GO:0004749]
PPTG_06087	W2QUZ1	1	0	0	14	30	10	23	41	0	0	2	0		| PPTG_06087 | Phytophthora parasitica INRA-310 dolichyl-phosphate beta-glucosyltransferase (335 aa)	Enzymes	Transferases	Glycosyltransferases	dolichyl-phosphate beta-glucosyltransferase (EC 2.4.1.117)	Glycosyltransferase 2 family		membrane [GO:0016020]	dolichyl-phosphate beta-glucosyltransferase activity [GO:0004581]
PPTG_04127	W2R1G2	5	0	0	14	15	8	19	14	26	20	29	26		| PPTG_04127 | Phytophthora parasitica INRA-310 protein kinase (953 aa)	Enzymes	Transferases	Protein-tyrosine kinases	TKL/DRK protein kinase		protein phosphorylation [GO:0006468]	membrane [GO:0016020]	ATP binding [GO:0005524]; protein serine/threonine kinase activity [GO:0004674]
PPTG_04231	W2R0E5	1	1	0	14	20	23	5	4	0	0	1	0		| PPTG_04231 | Phytophthora parasitica INRA-310 protein kinase (652 aa)	Enzymes	Transferases	Protein-tyrosine kinases	TKL protein kinase, variant		protein phosphorylation [GO:0006468]	membrane [GO:0016020]	ATP binding [GO:0005524]; protein kinase activity [GO:0004672]
PPTG_05975	W2QWP6	0	1	0	14	184	228	137	106	21	26	17	13	1.00:0.03	| PPTG_05975 | Phytophthora parasitica INRA-310 carbonic anhydrase (273 aa)	Enzymes	Lyases	Carbonic anhydrase	Carbonic anhydrase (EC 4.2.1.1)	Alpha-carbonic anhydrase family			carbonate dehydratase activity [GO:0004089]; zinc ion binding [GO:0008270]
PPTG_04261	W2R252	1	0	0	15	32	26	36	30	20	20	18	14		| PPTG_04261 | Phytophthora parasitica INRA-310 serine protease family S10 (497 aa)	Enzymes	Hydrolases	Peptidases	Carboxypeptidase (EC 3.4.16.-)	Peptidase S10 family	proteolysis [GO:0006508]	membrane [GO:0016020]	serine-type carboxypeptidase activity [GO:0004185]
PPTG_07329	W2QQB1	1	1	0	15	73	64	86	106	42	43	38	42	1.00:0.31	| PPTG_07329 | Phytophthora parasitica INRA-310 thioredoxin-like protein (364 aa)	Enzymes	Isomerases	Protein disulfide-isomerases	Protein disulfide-isomerase domain	Protein disulfide isomerase family		membrane [GO:0016020]	protein disulfide isomerase activity [GO:0003756]
PPTG_02090	W2R9E6	1	0	0	15	23	16	44	44	3	1	1	2		| PPTG_02090 | Phytophthora parasitica INRA-310 aldehyde dehydrogenase (542 aa)	Enzymes	Oxidoreductases	Aldehyde dehydrogenase	Aldehyde dehydrogenase	Aldehyde dehydrogenase family	cellular aldehyde metabolic process [GO:0006081]	membrane [GO:0016020]	oxidoreductase activity, acting on the aldehyde or oxo group of donors, NAD or NADP as acceptor [GO:0016620]
PPTG_09495	W2QF83	0	0	1	15	30	29	178	157	50	26	17	19	1.00:0.31	| PPTG_09495 | Phytophthora parasitica INRA-310 NADP-specific glutamate dehydrogenase (495 aa)	Enzymes	Oxidoreductases	Glutamate dehydrogenase	Glutamate dehydrogenase	Glu/Leu/Phe/Val dehydrogenases family	amino acid metabolic process [GO:0006520]		nucleotide binding [GO:0000166]; oxidoreductase activity, acting on the CH-NH2 group of donors, NAD or NADP as acceptor [GO:0016639]
PPTG_05619	W2QXX3	1	0	0	15	60	52	80	79	10	5	13	11		| PPTG_05619 | Phytophthora parasitica INRA-310 aspartate-semialdehyde dehydrogenase (397 aa)	Enzymes	Oxidoreductases	Aspartate-semialdehyde dehydrogenase	aspartate-semialdehyde dehydrogenase (EC 1.2.1.11)	Aspartate-semialdehyde dehydrogenase family	isoleucine biosynthetic process [GO:0009097]; lysine biosynthetic process via diaminopimelate [GO:0009089]; methionine biosynthetic process [GO:0009086]; threonine biosynthetic process [GO:0009088]	membrane [GO:0016020]	aspartate-semialdehyde dehydrogenase activity [GO:0004073]; NAD binding [GO:0051287]; NADP binding [GO:0050661]; protein dimerization activity [GO:0046983]
PPTG_00713	W2RGL1	1	0	0	15	35	14	23	29	0	0	0	0		| PPTG_00713 | Phytophthora parasitica INRA-310 protoporphyrinogen oxidase (493 aa)	Enzymes	Oxidoreductases	Protoporphyrinogen oxidase	Protoporphyrinogen oxidase (EC 1.3.3.4)	Protoporphyrinogen/coproporphyrinogen oxidase family, Protoporphyrinogen oxidase subfamily	protoporphyrinogen IX biosynthetic process [GO:0006782]	mitochondrial inner membrane [GO:0005743]	oxygen-dependent protoporphyrinogen oxidase activity [GO:0004729]
PPTG_10969	W2QBU6	1	0	0	15	17	17	26	22	7	16	33	32		| PPTG_10969 | Phytophthora parasitica INRA-310 hypothetical protein (702 aa)	Enzymes	Oxidoreductases	Procollagen-proline 4-dioxygenases	Prolyl 4-hydroxylase alpha subunit domain-containing protein			membrane [GO:0016020]	dioxygenase activity [GO:0051213]; iron ion binding [GO:0005506]; L-ascorbic acid binding [GO:0031418]; oxidoreductase activity, acting on paired donors, with incorporation or reduction of molecular oxygen [GO:0016705]
PPTG_15600	W2PTQ6	25	0	0	15	60	31	78	114	79	55	68	66		| PPTG_15600 | Phytophthora parasitica INRA-310 glycosyltransferase (2247 aa)	Enzymes	Transferases	Glycosyltransferases	1,3-beta-glucan synthase (EC 2.4.1.34)	Glycosyltransferase 48 family	(1->3)-beta-D-glucan biosynthetic process [GO:0006075]	1,3-beta-D-glucan synthase complex [GO:0000148]	1,3-beta-D-glucan synthase activity [GO:0003843]; transmembrane transporter activity [GO:0022857]
PPTG_17926	W2PKA3	1	0	0	15	7	12	30	46	1	0	0	0		| PPTG_17926 | Phytophthora parasitica INRA-310 3-deoxy-7-phosphoheptulonate synthase (442 aa)	Enzymes	Transferases	Class-I DAHP synthase family	3-deoxy-7-phosphoheptulonate synthase (EC 2.5.1.54)	Class-I DAHP synthase family	aromatic amino acid family biosynthetic process [GO:0009073]	membrane [GO:0016020]	3-deoxy-7-phosphoheptulonate synthase activity [GO:0003849]
PPTG_14411	W2PV90	0	1	0	15	29	21	15	18	2	2	11	14		| PPTG_14411 | Phytophthora parasitica INRA-310 hypothetical protein (479 aa)	Enzymes	Transferases	Glycosyltransferases	Glycosyl transferase family 1 domain-containing protein
PPTG_19264	W2PDC6	3	0	0	15	3	7	30	23	0	0	1	0		| PPTG_19264 | Phytophthora parasitica INRA-310 choline/Carnitine O-acyltransferase (795 aa)	Enzymes	Transferases	Acyltransferases	Choline/carnitine acyltransferase domain-containing protein	Carnitine/choline acetyltransferase family		membrane [GO:0016020]	acyltransferase activity [GO:0016746]
PPTG_12908	W2Q144	1	1	0	16	65	56	46	38	29	41	70	50		| PPTG_12908 | Phytophthora parasitica INRA-310 serine protease family S28 (544 aa)	Enzymes	Hydrolases	Peptidases	Uncharacterized protein	Peptidase S28 family	proteolysis [GO:0006508]	membrane [GO:0016020]	serine-type peptidase activity [GO:0008236]
PPTG_15024	W2PWF7	1	0	0	16	66	62	67	72	102	102	119	76		| PPTG_15024 | Phytophthora parasitica INRA-310 lysosomal Pro-X carboxypeptidase (603 aa)	Enzymes	Hydrolases	Peptidases	Lysosomal Pro-X carboxypeptidase	Peptidase S28 family	proteolysis [GO:0006508]	membrane [GO:0016020]	serine-type peptidase activity [GO:0008236]
PPTG_04558	W2R3T9	1	0	0	16	158	162	176	186	148	240	352	281		| PPTG_04558 | Phytophthora parasitica INRA-310 5A endo-1 4-betaglucanase (543 aa)	Enzymes	Hydrolases	Glycoside hydrolases	Glycoside hydrolase family 5 domain-containing protein	Glycosyl hydrolase 5 (cellulase A) family	organic substance metabolic process [GO:0071704]	membrane [GO:0016020]	hydrolase activity, hydrolyzing O-glycosyl compounds [GO:0004553]
PPTG_12102	W2Q543	1	1	0	16	183	160	170	152	248	227	208	127		| PPTG_12102 | Phytophthora parasitica INRA-310 lactase-phlorizin hydrolase (574 aa)	Enzymes	Hydrolases	Glycoside hydrolases (GH1 family)	Beta-glucosidase	Glycosyl hydrolase 1 family	carbohydrate metabolic process [GO:0005975]	membrane [GO:0016020]	hydrolase activity, hydrolyzing O-glycosyl compounds [GO:0004553]
PPTG_13535	W2Q1S2	0	1	0	16	74	80	86	71	28	41	103	92		| PPTG_13535 | Phytophthora parasitica INRA-310 disulfide-isomerase (447 aa)	Enzymes	Isomerases	Protein disulfide-isomerases	Protein disulfide-isomerase domain	Protein disulfide isomerase family			protein disulfide isomerase activity [GO:0003756]
PPTG_03500	W2R550	1	0	0	16	110	104	120	135	56	64	79	59	1.00:0.21	| PPTG_03500 | Phytophthora parasitica INRA-310 GrxB family glutaredoxin (254 aa)	Enzymes	Oxidoreductases	Glutaredoxin (Grxb)	GrxB family glutaredoxin			cytosol [GO:0005829]
PPTG_11437	W2Q9L5	1	0	0	16	80	84	102	66	74	79	53	30		| PPTG_11437 | Phytophthora parasitica INRA-310 malate dehydrogenase (337 aa)	Enzymes	Oxidoreductases	Malate dehydrogenase	Malate dehydrogenase	LDH/MDH superfamily, MDH type 2 family	malate metabolic process [GO:0006108]	membrane [GO:0016020]	malate dehydrogenase activity [GO:0016615]; oxidoreductase activity, acting on the CH-OH group of donors, NAD or NADP as acceptor [GO:0016616]
PPTG_16294	W2PQS4	1	0	0	16	58	66	53	19	0	0	0	0		| PPTG_16294 | Phytophthora parasitica INRA-310 sarcosine oxidase (407 aa)	Enzymes	Oxidoreductases	Sarcosine oxidase	FAD dependent oxidoreductase domain-containing protein			membrane [GO:0016020]	flavin adenine dinucleotide binding [GO:0050660]; oxidoreductase activity [GO:0016491]
PPTG_14253	W2PZ52	0	1	0	16	11	6	13	4	86	77	119	107		| PPTG_14253 | Phytophthora parasitica INRA-310 hypothetical protein (632 aa)	Enzymes	Oxidoreductases	Tyrosinases	Tyrosinase copper-binding domain-containing protein				oxidoreductase activity [GO:0016491]
PPTG_09632	W2QGH2	2	0	0	16	8	5	25	29	0	0	1	2		| PPTG_09632 | Phytophthora parasitica INRA-310 hypothetical protein (504 aa)	Enzymes	Transferases	Glycosyltransferases	GDP-Man:Man(3)GlcNAc(2)-PP-Dol alpha-1,2-mannosyltransferase (EC 2.4.1.131)	Glycosyltransferase group 1 family, Glycosyltransferase 4 subfamily	protein glycosylation [GO:0006486]	endoplasmic reticulum membrane [GO:0005789]	GDP-Man:Man3GlcNAc2-PP-Dol alpha-1,2-mannosyltransferase activity [GO:0004377]
PPTG_18182	W2PJH7	1	0	0	16	21	10	16	25	0	0	3	2		| PPTG_18182 | Phytophthora parasitica INRA-310 hypothetical protein (513 aa)	Enzymes	Transferases	Glycosyltransferases	Glycosyl transferase family 1 domain-containing protein
PPTG_11484	W2Q9S7	1	0	0	17	55	33	48	62	2	2	2	3	1.00:0.08	| PPTG_11484 | Phytophthora parasitica INRA-310 leukotriene A-4 hydrolase (677 aa)	Enzymes	Hydrolases	Peptidases	Leukotriene A-4 hydrolase/aminopeptidase	Peptidase M1 family
PPTG_10776	W2QBT0	1	1	0	17	143	138	85	61	58	74	55	45	1.00:0.35	| PPTG_10776 | Phytophthora parasitica INRA-310 cathepsin B cysteine protease family C01A (426 aa)	Enzymes	Hydrolases	Peptidases	Peptidase C1A papain C-terminal domain-containing protein	Peptidase C1 family
PPTG_02243	W2RCJ7	1	1	0	17	39	22	19	12	13	18	22	19		| PPTG_02243 | Phytophthora parasitica INRA-310 hypothetical protein (850 aa)	Enzymes	Hydrolases	Peptidases	Peptidase M14 carboxypeptidase A domain-containing protein	Peptidase M14 family	proteolysis [GO:0006508]	membrane [GO:0016020]	metallocarboxypeptidase activity [GO:0004181]; zinc ion binding [GO:0008270]
PPTG_08104	W2QJ67	8	0	0	17	9	4	30	34	0	0	0	0		| PPTG_08104 | Phytophthora parasitica INRA-310 hypothetical protein (991 aa)	Enzymes	Hydrolases	Protein-serine/threonine phosphatases	Calcineurin-like phosphoesterase domain-containing protein			membrane [GO:0016020]	hydrolase activity [GO:0016787]
PPTG_06861	W2QRN7	1	0	0	17	6	5	21	25	0	1	1	1		| PPTG_06861 | Phytophthora parasitica INRA-310 APS kinase/ATP sulfurlyase/pyrophosphatase fusion protein (1017 aa)	Enzymes	Transferases	Transferring phosphorus-containing groups	Sulfate adenylyltransferase	PPase family	phosphate-containing compound metabolic process [GO:0006796]; sulfate assimilation [GO:0000103]	cytoplasm [GO:0005737]; membrane [GO:0016020]	adenylylsulfate kinase activity [GO:0004020]; ATP binding [GO:0005524]; inorganic diphosphate phosphatase activity [GO:0004427]; magnesium ion binding [GO:0000287]; sulfate adenylyltransferase (ATP) activity [GO:0004781]
PPTG_03357	W2R522	6	1	0	17	22	13	17	23	23	18	12	5		| PPTG_03357 | Phytophthora parasitica INRA-310 nucleoside diphosphate kinase (1910 aa)	Enzymes	Transferases	Protein-tyrosine kinases	Tyrosine-protein kinase ephrin type A/B receptor-like domain-containing protein			membrane [GO:0016020]
PPTG_03080	W2R3Z2	1	1	0	18	59	54	26	18	36	38	20	11		| PPTG_03080 | Phytophthora parasitica INRA-310 peptidase (662 aa)	Enzymes	Hydrolases	Peptidases	Dipeptidase	Peptidase C69 family, Secernin subfamily	proteolysis [GO:0006508]	membrane [GO:0016020]	cysteine-type exopeptidase activity [GO:0070004]; dipeptidase activity [GO:0016805]
PPTG_13332	W2Q4G3	0	1	0	18	162	155	155	144	135	193	250	216		| PPTG_13332 | Phytophthora parasitica INRA-310 cysteine protease family C01A (536 aa)	Enzymes	Hydrolases	Peptidases	Peptidase C1A papain C-terminal domain-containing protein	Peptidase C1 family
PPTG_17318	W2PJG6	0	1	0	18	59	37	69	87	49	72	96	78		| PPTG_17318 | Phytophthora parasitica INRA-310 serine protease family S28 (527 aa)	Enzymes	Hydrolases	Peptidases	Serine carboxypeptidase S28	Peptidase S28 family	proteolysis [GO:0006508]		serine-type peptidase activity [GO:0008236]
PPTG_08509	W2QNJ8	1	0	0	18	83	75	86	70	79	63	85	41	1.00:0.43	| PPTG_08509 | Phytophthora parasitica INRA-310 glucosylceramidase (683 aa)	Enzymes	Hydrolases	Glycoside hydrolases (GH30 family)	Uncharacterized protein	Glycosyl hydrolase 30 family	sphingolipid metabolic process [GO:0006665]	membrane [GO:0016020]	glucosylceramidase activity [GO:0004348]
PPTG_10898	W2QD59	1	0	0	18	66	57	61	59	40	49	115	57		| PPTG_10898 | Phytophthora parasitica INRA-310 Iron(III)-zinc(II) purple acid phosphatase (522 aa)	Enzymes	Hydrolases	Phosphoric-monoester hydrolases	Purple acid phosphatase (EC 3.1.3.2)	Metallophosphoesterase superfamily, Purple acid phosphatase family		membrane [GO:0016020]	acid phosphatase activity [GO:0003993]; metal ion binding [GO:0046872]
PPTG_08288	W2QKN0	0	1	0	18	66	57	65	70	53	55	45	53		| PPTG_08288 | Phytophthora parasitica INRA-310 protein phosphatase 2C (422 aa)	Enzymes	Hydrolases	Phosphoric-monoester hydrolases	PPM-type phosphatase domain-containing protein		protein dephosphorylation [GO:0006470]		protein serine/threonine phosphatase activity [GO:0004722]
PPTG_11184	W2Q9C5	1	1	0	18	49	59	56	48	125	92	107	62		| PPTG_11184 | Phytophthora parasitica INRA-310 glucan 1 3-beta-glucosidase (681 aa)	Enzymes	Hydrolases	Glycoside hydrolases	X8 domain-containing protein	Glycosyl hydrolase 5 (cellulase A) family
PPTG_13548	W2Q3N0	1	0	0	18	30	20	47	49	2	1	0	4		| PPTG_13548 | Phytophthora parasitica INRA-310 hypothetical protein (459 aa)	Enzymes	Oxidoreductases	Glutaredoxin (Grxb)	Glutaredoxin		protein peptidyl-prolyl isomerization [GO:0000413]	membrane [GO:0016020]	peptidyl-prolyl cis-trans isomerase activity [GO:0003755]
PPTG_02140	W2R9M9	1	0	0	18	15	11	32	38	4	0	2	7		| PPTG_02140 | Phytophthora parasitica INRA-310 aldehyde dehydrogenase (515 aa)	Enzymes	Oxidoreductases	Aldehyde dehydrogenase	Aldehyde dehydrogenase	Aldehyde dehydrogenase family	cellular aldehyde metabolic process [GO:0006081]	membrane [GO:0016020]	oxidoreductase activity, acting on the aldehyde or oxo group of donors, NAD or NADP as acceptor [GO:0016620]
PPTG_06837	W2QR59	0	1	0	18	81	66	65	73	0	1	6	5		| PPTG_06837 | Phytophthora parasitica INRA-310 hypothetical protein (524 aa)	Enzymes	Oxidoreductases	Tyrosinases	Tyrosinase copper-binding domain-containing protein				oxidoreductase activity [GO:0016491]
PPTG_11136	W2Q7F3	1	1	0	19	53	40	29	32	45	50	20	14		| PPTG_11136 | Phytophthora parasitica INRA-310 serine protease family S10 (555 aa)	Enzymes	Hydrolases	Peptidases	Carboxypeptidase (EC 3.4.16.-)	Peptidase S10 family	proteolysis [GO:0006508]	membrane [GO:0016020]	serine-type carboxypeptidase activity [GO:0004185]
PPTG_11537	W2Q6A3	0	1	0	19	34	38	17	16	188	208	308	217	1.00:43.73	| PPTG_11537 | Phytophthora parasitica INRA-310 lipase (480 aa)	Enzymes	Hydrolases	Carboxylic ester hydrolases	Lipase
PPTG_00859	W2RGS8	1	0	0	19	230	171	161	185	294	320	517	434	1.00:3.13	| PPTG_00859 | Phytophthora parasitica INRA-310 hypothetical protein (605 aa)	Enzymes	Hydrolases	Glycoside hydrolases	Glycosyl hydrolase family 81 N-terminal domain-containing protein			membrane [GO:0016020]
PPTG_05296	W2QX43	0	1	0	19	27	8	4	5	1	2	3	7		| PPTG_05296 | Phytophthora parasitica INRA-310 ubiquitin-specific protease (2684 aa)	Enzymes	Hydrolases	Ubiquitinyl hydrolase 1	Ubiquitinyl hydrolase 1
PPTG_08507	W2QKZ9	1	0	0	19	67	42	37	22	34	42	31	18		| PPTG_08507 | Phytophthora parasitica INRA-310 glucosylceramidase (681 aa)	Enzymes	Hydrolases	Glycoside hydrolases (GH30 family)	Uncharacterized protein	Glycosyl hydrolase 30 family	sphingolipid metabolic process [GO:0006665]	membrane [GO:0016020]	glucosylceramidase activity [GO:0004348]
PPTG_19456	W2PC32	0	1	0	19	0	0	0	0	44	31	90	38		| PPTG_19456 | Phytophthora parasitica INRA-310 alkaline phosphatase (511 aa)	Enzymes	Hydrolases	Phosphoric-monoester hydrolases	Alkaline phosphatase (EC 3.1.3.1)	Alkaline phosphatase family			alkaline phosphatase activity [GO:0004035]
PPTG_13437	W2Q289	1	1	0	19	141	113	99	110	75	101	50	52		| PPTG_13437 | Phytophthora parasitica INRA-310 hypothetical protein (481 aa)	Enzymes	Hydrolases	Acid phosphatases	Acid phosphatase			membrane [GO:0016020]
PPTG_06295	W2QUW4	1	0	0	19	54	47	76	84	1	2	7	2		| PPTG_06295 | Phytophthora parasitica INRA-310 FKBP-type peptidyl-prolyl cis-trans isomerase (349 aa)	Enzymes	Isomerases	Cis-trans-isomerases	peptidylprolyl isomerase (EC 5.2.1.8)			membrane [GO:0016020]	peptidyl-prolyl cis-trans isomerase activity [GO:0003755]
PPTG_07617	W2QNA1	0	1	0	19	116	102	185	189	18	12	18	25	1.00:0.05	| PPTG_07617 | Phytophthora parasitica INRA-310 hypothetical protein (545 aa)	Enzymes	Oxidoreductases	Tyrosinases	Tyrosinase copper-binding domain-containing protein				oxidoreductase activity [GO:0016491]
PPTG_14134	W2PZE1	3	1	1	19	31	34	61	64	14	8	7	4		| PPTG_14134 | Phytophthora parasitica INRA-310 hypothetical protein (981 aa)	Enzymes	Transferases	RBR-type E3 ubiquitin transferase	Anaphase-promoting complex subunit 4 WD40 domain-containing protein	Glycosyltransferase 31 family	protein glycosylation [GO:0006486]	membrane [GO:0016020]	guanyl-nucleotide exchange factor activity [GO:0005085]; hexosyltransferase activity [GO:0016758]
PPTG_12069	W2Q509	0	1	0	20	142	101	131	128	95	105	126	107		| PPTG_12069 | Phytophthora parasitica INRA-310 serine protease family S10 (478 aa)	Enzymes	Hydrolases	Peptidases	Carboxypeptidase (EC 3.4.16.-)	Peptidase S10 family	proteolysis [GO:0006508]		serine-type carboxypeptidase activity [GO:0004185]
PPTG_12460	W2Q6Q6	1	1	0	20	60	52	59	56	28	46	56	67		| PPTG_12460 | Phytophthora parasitica INRA-310 hypothetical protein (763 aa)	Enzymes	Hydrolases	Glycoside hydrolases	GH16 domain-containing protein			membrane [GO:0016020]
PPTG_08136	W2QK24	13	0	0	20	58	63	108	127	40	36	39	39		| PPTG_08136 | Phytophthora parasitica INRA-310 dolichyl-diphosphooligosaccharide-protein glycosyltransferase subunit STT3A (886 aa)	Enzymes	Transferases	Glycosyltransferases	dolichyl-diphosphooligosaccharide--protein glycotransferase (EC 2.4.99.18)	STT3 family	protein glycosylation [GO:0006486]	membrane [GO:0016020]	dolichyl-diphosphooligosaccharide-protein glycotransferase activity [GO:0004579]; metal ion binding [GO:0046872]
PPTG_17151	W2PNZ4	1	0	0	20	22	23	50	54	0	0	0	0		| PPTG_17151 | Phytophthora parasitica INRA-310 mitochondrial import receptor subunit TOM70 (598 aa)	Enzymes	Transferases	Glycosyltransferases	UDP-N-acetylglucosamine--peptide N-acetylglucosaminyltransferase SPINDLY			membrane [GO:0016020]
PPTG_17873	W2PI17	2	1	1	21	35	39	42	31	70	64	52	37		| PPTG_17873 | Phytophthora parasitica INRA-310 hypothetical protein (1085 aa)	Enzymes	Hydrolases	Glycoside hydrolases	glucan endo-1,3-beta-D-glucosidase (EC 3.2.1.39)	Glycosyl hydrolase 81 family	cell wall organization [GO:0071555]; polysaccharide catabolic process [GO:0000272]	membrane [GO:0016020]	beta-glucosidase activity [GO:0008422]; glucan endo-1,3-beta-glucanase activity, C-3 substituted reducing group [GO:0052861]; glucan endo-1,4-beta-glucanase activity, C-3 substituted reducing group [GO:0052862]
PPTG_11754	W2Q850	0	1	0	21	50	33	69	48	20	33	72	41		| PPTG_11754 | Phytophthora parasitica INRA-310 alpha-N-acetylglucosaminidase (NAGLU) (773 aa)	Enzymes	Hydrolases	Glycoside hydrolases	Alpha-N-acetylglucosaminidase				hydrolase activity [GO:0016787]
PPTG_11777	W2Q925	0	1	0	21	64	42	108	73	28	41	74	43		| PPTG_11777 | Phytophthora parasitica INRA-310 alpha-N-acetylglucosaminidase (NAGLU) (783 aa)	Enzymes	Hydrolases	Glycoside hydrolases	Alpha-N-acetylglucosaminidase				hydrolase activity [GO:0016787]
PPTG_07336	W2QPW5	0	1	0	21	74	59	61	66	14	20	83	72		| PPTG_07336 | Phytophthora parasitica INRA-310 hypothetical protein (529 aa)	Enzymes	Hydrolases	Endonucleases	Endonuclease/exonuclease/phosphatase domain-containing protein				catalytic activity [GO:0003824]
PPTG_17140	W2PM77	0	1	0	21	20	14	33	47	6	3	3	3	1.00:0.19	| PPTG_17140 | Phytophthora parasitica INRA-310 hypothetical protein (555 aa)	Enzymes	Transferases	Carbohydrate kinase family	Carbohydrate kinase FGGY N-terminal domain-containing protein		carbohydrate metabolic process [GO:0005975]		kinase activity [GO:0016301]
PPTG_14740	W2PVT8	14	0	0	21	44	23	61	77	49	33	45	41	1.00:0.21	| PPTG_14740 | Phytophthora parasitica INRA-310 callose synthase (2041 aa)	Enzymes	Transferases	Glycosyltransferases	1,3-beta-glucan synthase (EC 2.4.1.34)	Glycosyltransferase 48 family
PPTG_09469	W2QF18	5	0	0	21	9	3	31	29	0	0	0	0		| PPTG_09469 | Phytophthora parasitica INRA-310 glycerol-3-phosphate O-acyltransferase (729 aa)	Enzymes	Transferases	Acyltransferases	Phospholipid/glycerol acyltransferase domain-containing protein			membrane [GO:0016020]	acyltransferase activity [GO:0016746]
PPTG_07665	W2QN93	0	1	0	22	146	174	111	74	106	121	227	150		| PPTG_07665 | Phytophthora parasitica INRA-310 glucosylceramidase (541 aa)	Enzymes	Hydrolases	Glycoside hydrolases	Glycosyl hydrolase family 30 TIM-barrel domain-containing protein	Glycosyl hydrolase 30 family	sphingolipid metabolic process [GO:0006665]		glucosylceramidase activity [GO:0004348]
PPTG_01578	W2R7L4	0	1	1	22	93	92	87	67	186	307	440	294	1.00:5.05	| PPTG_01578 | Phytophthora parasitica INRA-310 glycoside hydrolase (505 aa)	Enzymes	Hydrolases	Glycoside hydrolases	Uncharacterized protein	Glycosyl hydrolase 72 family
PPTG_10223	W2QGB8	1	0	0	22	67	47	64	73	64	90	119	76		| PPTG_10223 | Phytophthora parasitica INRA-310 beta-galactosidase (820 aa)	Enzymes	Hydrolases	Glycoside hydrolases	Beta-galactosidase (EC 3.2.1.23)	Glycosyl hydrolase 35 family	carbohydrate metabolic process [GO:0005975]	membrane [GO:0016020]	beta-galactosidase activity [GO:0004565]
PPTG_03813	W2QYA1	0	1	0	22	59	45	68	57	54	46	55	37		| PPTG_03813 | Phytophthora parasitica INRA-310 HECT E3 ubiquitin ligase (684 aa)	Enzymes	Transferases	Aminoacyltransferases	HECT domain-containing protein				metal ion binding [GO:0046872]; ubiquitin-protein transferase activity [GO:0004842]
PPTG_16055	W2PS42	1	1	0	23	91	67	104	86	99	129	95	57		| PPTG_16055 | Phytophthora parasitica INRA-310 peptidase (652 aa)	Enzymes	Hydrolases	Peptidases	Dipeptidase	Peptidase C69 family, Secernin subfamily	proteolysis [GO:0006508]	membrane [GO:0016020]	cysteine-type exopeptidase activity [GO:0070004]; dipeptidase activity [GO:0016805]
PPTG_13045	W2Q3D4	1	0	1	23	123	87	97	120	79	98	100	94		| PPTG_13045 | Phytophthora parasitica INRA-310 leukotriene A-4 hydrolase-like protein (671 aa)	Enzymes	Hydrolases	Peptidases	Leukotriene A-4 hydrolase/aminopeptidase	Peptidase M1 family
PPTG_00519	W2RF98	1	0	0	23	71	62	48	59	29	31	35	34	1.00:0.10	| PPTG_00519 | Phytophthora parasitica INRA-310 endothelin-converting enzyme metalloprotease family M13 (779 aa)	Enzymes	Hydrolases	Peptidases	Peptidase M13 C-terminal domain-containing protein		proteolysis [GO:0006508]	membrane [GO:0016020]	metal ion binding [GO:0046872]; metalloendopeptidase activity [GO:0004222]
PPTG_18612	W2PGS0	1	1	0	23	73	62	28	25	8	1	4	4		| PPTG_18612 | Phytophthora parasitica INRA-310 trehalase (639 aa)	Enzymes	Hydrolases	Glycoside hydrolases	Trehalase (EC 3.2.1.28) (Alpha-trehalose glucohydrolase)	Glycosyl hydrolase 37 family	trehalose metabolic process [GO:0005991]		alpha,alpha-trehalase activity [GO:0004555]
PPTG_08508	W2QMU7	1	0	0	23	157	144	153	176	181	150	197	126		| PPTG_08508 | Phytophthora parasitica INRA-310 glucosylceramidase (674 aa)	Enzymes	Hydrolases	Glycoside hydrolases	Uncharacterized protein	Glycosyl hydrolase 30 family	sphingolipid metabolic process [GO:0006665]	membrane [GO:0016020]	glucosylceramidase activity [GO:0004348]
PPTG_16534	W2PN60	0	1	0	23	58	42	54	69	7	16	44	37		| PPTG_16534 | Phytophthora parasitica INRA-310 glucosidase 2 subunit beta (594 aa)	Enzymes	Hydrolases	Glycoside hydrolases	Glucosidase II beta subunit N-terminal domain-containing protein
PPTG_18414	W2PFP7	0	1	0	23	37	14	29	48	3	3	47	64		| PPTG_18414 | Phytophthora parasitica INRA-310 ER degradation-enhancing alpha-mannosidase-like protein (1212 aa)	Enzymes	Hydrolases	Glycoside hydrolases	alpha-1,2-Mannosidase (EC 3.2.1.-)	Glycosyl hydrolase 47 family	carbohydrate metabolic process [GO:0005975]; endoplasmic reticulum mannose trimming [GO:1904380]; mannose trimming involved in glycoprotein ERAD pathway [GO:1904382]	endoplasmic reticulum quality control compartment [GO:0044322]; membrane [GO:0016020]	calcium ion binding [GO:0005509]; mannosyl-oligosaccharide 1,2-alpha-mannosidase activity [GO:0004571]
PPTG_12094	W2Q556	0	1	0	23	62	31	79	100	117	124	147	112		| PPTG_12094 | Phytophthora parasitica INRA-310 beta-mannosidase (938 aa)	Enzymes	Hydrolases	Glycoside hydrolases	beta-mannosidase (EC 3.2.1.25)		carbohydrate metabolic process [GO:0005975]	extracellular region [GO:0005576]	beta-mannosidase activity [GO:0004567]
PPTG_00686	W2RFW0	1	0	0	23	230	178	201	212	90	90	96	104		| PPTG_00686 | Phytophthora parasitica INRA-310 threonine synthase (533 aa)	Enzymes	Transferases	Threonine synthase family	Threonine synthase	Threonine synthase family		membrane [GO:0016020]
PPTG_03164	W2R6C7	1	0	0	23	20	24	82	79	58	64	117	67		| PPTG_03164 | Phytophthora parasitica INRA-310 hypothetical protein (675 aa)	Enzymes	Transferases	Acyltransferases	Phospholipid:diacylglycerol acyltransferase		lipid metabolic process [GO:0006629]	membrane [GO:0016020]	O-acyltransferase activity [GO:0008374]
PPTG_06246	W2QSA5	1	1	0	23	58	49	53	33	102	103	160	104		| PPTG_06246 | Phytophthora parasitica INRA-310 protein kinase (675 aa)	Enzymes	Transferases	Protein-tyrosine kinases	TKL protein kinase		protein phosphorylation [GO:0006468]	membrane [GO:0016020]	ATP binding [GO:0005524]; protein kinase activity [GO:0004672]
PPTG_03845	W2QY59	1	0	0	24	199	160	208	217	231	294	425	369		| PPTG_03845 | Phytophthora parasitica INRA-310 cell 5A endo-1 4-betaglucanase (583 aa)	Enzymes	Hydrolases	Glycoside hydrolases	Glycoside hydrolase family 5 domain-containing protein	Glycosyl hydrolase 5 (cellulase A) family	organic substance metabolic process [GO:0071704]	membrane [GO:0016020]	hydrolase activity, hydrolyzing O-glycosyl compounds [GO:0004553]
PPTG_02785	W2REY1	13	0	0	24	483	369	508	537	659	570	470	447		| PPTG_02785 | Phytophthora parasitica INRA-310 V-type H(+)-translocating pyrophosphatase (769 aa)	Enzymes	Translocases	H+-exporting diphosphatase	H(+)-exporting diphosphatase (EC 7.1.3.1)
PPTG_11883	W2Q8L5	1	0	0	24	36	29	47	32	0	0	0	0		| PPTG_11883 | Phytophthora parasitica INRA-310 NADPH-cytochrome P450 reductase (693 aa)	Enzymes	Oxidoreductases	Cytochrome reductase (NADPH)	NADPH--cytochrome P450 reductase (EC 1.6.2.4)	Flavoprotein pyridine nucleotide cytochrome reductase family		endoplasmic reticulum membrane [GO:0005789]	FMN binding [GO:0010181]; NADPH-hemoprotein reductase activity [GO:0003958]
PPTG_13413	W2Q4S5	1	1	0	24	47	46	104	116	49	25	20	25		| PPTG_13413 | Phytophthora parasitica INRA-310 dolichyl-diphosphooligosaccharide-protein glycosyltransferase subunit (471 aa)	Enzymes	Transferases	Glycosyltransferases	Dolichyl-diphosphooligosaccharide--protein glycosyltransferase subunit 1
PPTG_02656	W2RBY6	0	1	0	25	113	99	97	112	82	109	152	100		| PPTG_02656 | Phytophthora parasitica INRA-310 calcineurin-like phosphoesterase (613 aa)	Enzymes	Hydrolases	Phosphoric-monoester hydrolases	Purple acid phosphatase (EC 3.1.3.2)	Metallophosphoesterase superfamily, Purple acid phosphatase family			acid phosphatase activity [GO:0003993]; metal ion binding [GO:0046872]
PPTG_12599	W2PZV1	0	1	0	25	163	112	157	158	143	179	252	174		| PPTG_12599 | Phytophthora parasitica INRA-310 glutamyl-tRNA(Gln) amidotransferase subunit A (619 aa)	Enzymes	Hydrolases	Amidase	Amidase domain-containing protein	Amidase family			catalytic activity [GO:0003824]
PPTG_01939	W2RAZ9	1	1	0	25	394	363	330	328	632	631	587	400		| PPTG_01939 | Phytophthora parasitica INRA-310 glucan 1 3-beta-glucosidase (751 aa)	Enzymes	Hydrolases	Glycoside hydrolases	X8 domain-containing protein	Glycosyl hydrolase 5 (cellulase A) family
PPTG_08452	W2QMH0	1	0	0	25	89	81	95	102	96	79	55	48	1.00:0.27	| PPTG_08452 | Phytophthora parasitica INRA-310 choline dehydrogenase (642 aa)	Enzymes	Oxidoreductases	Acting on the CH-OH group of donors	Glucose-methanol-choline oxidoreductase N-terminal domain-containing protein	GMC oxidoreductase family		membrane [GO:0016020]	flavin adenine dinucleotide binding [GO:0050660]; oxidoreductase activity, acting on CH-OH group of donors [GO:0016614]
PPTG_09177	W2QHJ6	2	0	0	25	253	148	275	332	14	11	38	38		| PPTG_09177 | Phytophthora parasitica INRA-310 hypothetical protein (427 aa)	Enzymes	Ligases	Acid—amino-acid ligases (peptide synthases)	Alpha-L-glutamate ligase-related protein ATP-grasp domain-containing protein			membrane [GO:0016020]
PPTG_02400	W2RB59	0	1	0	28	471	480	410	443	171	206	535	457	1.00:0.48	| PPTG_02400 | Phytophthora parasitica INRA-310 thioredoxin-like protein (363 aa)	Enzymes	Isomerases	Protein disulfide-isomerases	Protein disulfide-isomerase domain	Protein disulfide isomerase family		endoplasmic reticulum [GO:0005783]	protein disulfide isomerase activity [GO:0003756]
PPTG_14571	W2PW02	1	0	0	28	51	42	94	110	67	97	89	107		| PPTG_14571 | Phytophthora parasitica INRA-310 hypothetical protein (701 aa)	Enzymes	Oxidoreductases	Procollagen-proline 4-dioxygenases	Prolyl 4-hydroxylase alpha subunit domain-containing protein			membrane [GO:0016020]	dioxygenase activity [GO:0051213]; iron ion binding [GO:0005506]; L-ascorbic acid binding [GO:0031418]; oxidoreductase activity, acting on paired donors, with incorporation or reduction of molecular oxygen [GO:0016705]
PPTG_05143	W2QY15	0	1	0	29	208	145	110	99	27	27	121	139	1.00:0.30	| PPTG_05143 | Phytophthora parasitica INRA-310 cysteine protease family C01A (633 aa)	Enzymes	Hydrolases	Peptidases	cathepsin X (EC 3.4.18.1)	Peptidase C1 family	proteolysis [GO:0006508]		cysteine-type peptidase activity [GO:0008234]
PPTG_16176	W2PRC5	1	0	0	29	100	62	87	106	58	66	132	133		| PPTG_16176 | Phytophthora parasitica INRA-310 mannosyl-oligosaccharide glucosidase (893 aa)	Enzymes	Hydrolases	Glycoside hydrolases	Mannosyl-oligosaccharide glucosidase (EC 3.2.1.106)	Glycosyl hydrolase 63 family	oligosaccharide metabolic process [GO:0009311]; protein N-linked glycosylation [GO:0006487]	endoplasmic reticulum membrane [GO:0005789]	Glc3Man9GlcNAc2 oligosaccharide glucosidase activity [GO:0004573]
PPTG_01999	W2R966	0	1	0	30	83	51	89	126	28	47	114	111		| PPTG_01999 | Phytophthora parasitica INRA-310 glucosidase (524 aa)	Enzymes	Hydrolases	Glycoside hydrolases	Glucosidase 2 subunit beta
PPTG_17902	W2PJ95	14	0	0	30	391	269	478	513	308	248	234	210	1.00:0.30	| PPTG_17902 | Phytophthora parasitica INRA-310 cellulose synthase catalytic subunit [UDP-forming] (1143 aa)	Enzymes	Transferases	Cellulose synthase	Cellulose synthase 3		cellulose biosynthetic process [GO:0030244]	membrane [GO:0016020]	cellulose synthase (UDP-forming) activity [GO:0016760]
PPTG_06097	W2QV93	1	1	0	31	140	98	157	148	262	281	279	221		| PPTG_06097 | Phytophthora parasitica INRA-310 peptidase (663 aa)	Enzymes	Hydrolases	Peptidases	Dipeptidase	Peptidase C69 family, Secernin subfamily	proteolysis [GO:0006508]	membrane [GO:0016020]	cysteine-type exopeptidase activity [GO:0070004]; dipeptidase activity [GO:0016805]
PPTG_09868	W2QCA5	1	0	0	33	148	134	144	166	243	222	243	174		| PPTG_09868 | Phytophthora parasitica INRA-310 endo-1 3(4)-beta-glucanase (825 aa)	Enzymes	Hydrolases	Glycoside hydrolases	glucan endo-1,3-beta-D-glucosidase (EC 3.2.1.39)	Glycosyl hydrolase 81 family	cell wall organization [GO:0071555]; polysaccharide catabolic process [GO:0000272]	membrane [GO:0016020]	beta-glucosidase activity [GO:0008422]; glucan endo-1,3-beta-glucanase activity, C-3 substituted reducing group [GO:0052861]; glucan endo-1,4-beta-glucanase activity, C-3 substituted reducing group [GO:0052862]
PPTG_10900	W2QAL4	1	0	0	35	324	258	269	315	356	355	483	451		| PPTG_10900 | Phytophthora parasitica INRA-310 N-acetylated-alpha-linked acidic dipeptidase-like protein (869 aa)	Enzymes	Hydrolases	Peptidases	Peptidase M28 domain-containing protein	Peptidase M28 family, M28B subfamily		membrane [GO:0016020]
PPTG_03864	W2R0B8	1	0	0	37	253	196	284	258	143	191	149	117		| PPTG_03864 | Phytophthora parasitica INRA-310 serine protease family S09A (744 aa)	Enzymes	Hydrolases	Peptidases	Prolyl endopeptidase (EC 3.4.21.-)	Peptidase S9A family	proteolysis [GO:0006508]	membrane [GO:0016020]	serine-type endopeptidase activity [GO:0004252]
PPTG_17698	W2PJ24	2	0	0	39	23	14	25	41	130	127	147	204		| PPTG_17698 | Phytophthora parasitica INRA-310 3'5'-cyclic nucleotide phosphodiesterase (2717 aa)	Enzymes	Hydrolases	Phosphoric-diester hydrolases	PDEase domain-containing protein	CD36 family	signal transduction [GO:0007165]	membrane [GO:0016020]	3',5'-cyclic-nucleotide phosphodiesterase activity [GO:0004114]; metal ion binding [GO:0046872]
PPTG_11759	W2Q908	0	1	0	39	214	151	283	320	502	507	645	420	1.00:2.24	| PPTG_11759 | Phytophthora parasitica INRA-310 lysosomal alpha-mannosidase (1026 aa)	Enzymes	Hydrolases	Glycoside hydrolases	Alpha-mannosidase (EC 3.2.1.-)	Glycosyl hydrolase 38 family	mannose metabolic process [GO:0006013]		alpha-mannosidase activity [GO:0004559]; carbohydrate binding [GO:0030246]; metal ion binding [GO:0046872]
PPTG_11055	W2Q752	1	0	0	40	851	610	733	767	240	260	335	305	1.00:0.26	| PPTG_11055 | Phytophthora parasitica INRA-310 glycerol-3-phosphate dehydrogenase (616 aa)	Enzymes	Oxidoreductases	Glycerol-3-phosphate dehydrogenase	Glycerol-3-phosphate dehydrogenase (EC 1.1.5.3)	FAD-dependent glycerol-3-phosphate dehydrogenase family	glycerol-3-phosphate metabolic process [GO:0006072]	glycerol-3-phosphate dehydrogenase complex [GO:0009331]	sn-glycerol-3-phosphate:ubiquinone-8 oxidoreductase activity [GO:0052591]
PPTG_18309	W2PGM1	0	1	0	42	653	571	548	588	291	326	583	617		| PPTG_18309 | Phytophthora parasitica INRA-310 protein disulfide-isomerase (522 aa)	Enzymes	Isomerases	Protein disulfide-isomerases	Protein disulfide-isomerase (EC 5.3.4.1)	Protein disulfide isomerase family		endoplasmic reticulum lumen [GO:0005788]	protein disulfide isomerase activity [GO:0003756]
PPTG_03858	W2QYW8	1	0	0	44	189	152	262	310	205	209	191	191	1.00:0.33	| PPTG_03858 | Phytophthora parasitica INRA-310 thimet oligopeptidase (707 aa)	Enzymes	Hydrolases	Peptidases	Peptidase M3A/M3B catalytic domain-containing protein	Peptidase M3 family	proteolysis [GO:0006508]		metal ion binding [GO:0046872]; metalloendopeptidase activity [GO:0004222]
PPTG_07818	W2QMI4	0	1	0	50	374	180	303	408	237	236	527	484		| PPTG_07818 | Phytophthora parasitica INRA-310 neutral alpha-glucosidase (1023 aa)	Enzymes	Hydrolases	Glycoside hydrolases	Glycoside hydrolase family 31 N-terminal domain-containing protein	Glycosyl hydrolase 31 family	carbohydrate metabolic process [GO:0005975]		carbohydrate binding [GO:0030246]; hydrolase activity, hydrolyzing O-glycosyl compounds [GO:0004553]
PPTG_08579	W2QN32	26	0	0	50	288	152	402	547	353	265	343	396		| PPTG_08579 | Phytophthora parasitica INRA-310 callose synthase (2229 aa)	Enzymes	Transferases	Glycosyltransferases	1,3-beta-glucan synthase (EC 2.4.1.34)	Glycosyltransferase 48 family	(1->3)-beta-D-glucan biosynthetic process [GO:0006075]	1,3-beta-D-glucan synthase complex [GO:0000148]	1,3-beta-D-glucan synthase activity [GO:0003843]; transmembrane transporter activity [GO:0022857]
PPTG_13258	W2Q0U2	26	0	0	52	170	93	277	328	149	118	174	178		| PPTG_13258 | Phytophthora parasitica INRA-310 callose synthase (2287 aa)	Enzymes	Transferases	Glycosyltransferases	1,3-beta-glucan synthase (EC 2.4.1.34)	Glycosyltransferase 48 family	(1->3)-beta-D-glucan biosynthetic process [GO:0006075]	1,3-beta-D-glucan synthase complex [GO:0000148]	1,3-beta-D-glucan synthase activity [GO:0003843]; transmembrane transporter activity [GO:0022857]
PPTG_09098	W2QG96	0	0	1	63	14	2	7	24	69	69	56	144		| PPTG_09098 | Phytophthora parasitica INRA-310 sporangia induced dynein heavy chain (4552 aa)	Enzymes	Hydrolases	ATPases Associated (AAA)	AAA+ ATPase domain-containing protein		microtubule-based movement [GO:0007018]	cytoplasm [GO:0005737]; dynein complex [GO:0030286]; microtubule [GO:0005874]	ATP binding [GO:0005524]; dynein intermediate chain binding [GO:0045505]; dynein light intermediate chain binding [GO:0051959]; minus-end-directed microtubule motor activity [GO:0008569]
PPTG_04233	W2R0F2	0	1	0	68	344	174	306	318	132	177	353	347	1.00:0.38	| PPTG_04233 | Phytophthora parasitica INRA-310 UDP-glucose:glycoprotein glucosyltransferase (1658 aa)	Enzymes	Transferases	Glycosyltransferases	UDP-glucose:glycoprotein glucosyltransferase	Glycosyltransferase 8 family	protein glycosylation [GO:0006486]	endoplasmic reticulum lumen [GO:0005788]	UDP-glucose:glycoprotein glucosyltransferase activity [GO:0003980]
PPTG_13182	W2PZY0	28	0	0	71	233	149	443	464	243	183	249	248	1.00:0.32	| PPTG_13182 | Phytophthora parasitica INRA-310 callose synthase (2448 aa)	Enzymes	Transferases	Glycosyltransferases	1,3-beta-glucan synthase (EC 2.4.1.34)	Glycosyltransferase 48 family	(1->3)-beta-D-glucan biosynthetic process [GO:0006075]	1,3-beta-D-glucan synthase complex [GO:0000148]	1,3-beta-D-glucan synthase activity [GO:0003843]; transmembrane transporter activity [GO:0022857]
PPTG_16032	W2PSK4	18	1	0	75	229	176	196	260	54	22	19	18		| PPTG_16032 | Phytophthora parasitica INRA-310 callose synthase (2648 aa)	Enzymes	Transferases	Glycosyltransferases	1,3-beta-glucan synthase (EC 2.4.1.34)	SKN1/KRE6 family; Glycosyltransferase 48 family	(1->3)-beta-D-glucan biosynthetic process [GO:0006075]	1,3-beta-D-glucan synthase complex [GO:0000148]	1,3-beta-D-glucan synthase activity [GO:0003843]; hydrolase activity, hydrolyzing O-glycosyl compounds [GO:0004553]
PPTG_08439	W2QMF0	17	0	0	11	0	0	0	0	10	7	8	13		| PPTG_08439 | Phytophthora parasitica INRA-310 phospholipid-transporting ATPase (2629 aa)	Enzymes	Lyases	Guanylate cyclases	Guanylate cyclase domain-containing protein		cyclic nucleotide biosynthetic process [GO:0009190]; intracellular signal transduction [GO:0035556]	membrane [GO:0016020]	ATP binding [GO:0005524]; ATP hydrolysis activity [GO:0016887]; ATPase-coupled intramembrane lipid transporter activity [GO:0140326]
PPTG_13761	W2Q0N0	3	0	0	17	7	5	3	4	69	50	65	67		| PPTG_13761 | Phytophthora parasitica INRA-310 voltage-gated Ion Channel (VIC) superfamily (884 aa)	Enzymes	Lyases	Guanylate cyclases	Guanylate cyclase domain-containing protein		cyclic nucleotide biosynthetic process [GO:0009190]; intracellular signal transduction [GO:0035556]	membrane [GO:0016020]
PPTG_13136	W2PXW0	5	0	0	25	2	1	0	0	63	57	57	55		| PPTG_13136 | Phytophthora parasitica INRA-310 voltage-gated Ion Channel (VIC) superfamily (862 aa)	Enzymes	Lyases	Guanylate cyclases	Guanylate cyclase domain-containing protein		cyclic nucleotide biosynthetic process [GO:0009190]; intracellular signal transduction [GO:0035556]	membrane [GO:0016020]
RECEPTORS
PPTG_20381	W2P8Z7	7	0	0	2	2	2	2	2	8	7	9	7		| PPTG_20381 | Phytophthora parasitica INRA-310 hypothetical protein (439 aa)	Receptors	GPCR	G-protein coupled receptors (GPCRs)	G-protein coupled receptors family 3 profile domain-containing protein			membrane [GO:0016020]	G protein-coupled GABA receptor activity [GO:0004965]
PPTG_12014	W2Q4N5	8	0	0	5	45	30	54	57	21	14	18	24		| PPTG_12014 | Phytophthora parasitica INRA-310 hypothetical protein (291 aa)	Receptors	Other putative receptors	ER lumen protein-retaining receptor (ERD2)	ER lumen protein retaining receptor	ERD2 family	protein retention in ER lumen [GO:0006621]; protein transport [GO:0015031]	endoplasmic reticulum membrane [GO:0005789]	ER retention sequence binding [GO:0046923]
PPTG_13077	W2Q5D7	6	0	0	5	3	5	7	4	0	0	0	1		| PPTG_13077 | Phytophthora parasitica INRA-310 phosphatidylinositol-4-phosphate-5-kinase (PIPK-D7/GPCR-PIPK) (1239 aa)	Receptors	GPCR-PIPK	GPCR-PIPK	PIPK domain-containing protein		cell surface receptor signaling pathway [GO:0007166]	membrane [GO:0016020]	ATP binding [GO:0005524]; G protein-coupled receptor activity [GO:0004930]; phosphatidylinositol phosphate kinase activity [GO:0016307]
PPTG_10738	W2QCE8	1	0	1	6	22	6	9	11	0	0	2	1	1.00:0.09	| PPTG_10738 | Phytophthora parasitica INRA-310 hypothetical protein (266 aa)	Receptors	Other putative receptors	GPCRs-related	Uncharacterized protein	ODR-4 family		membrane [GO:0016020]
PPTG_06563	W2QVD7	1	0	0	6	15	19	15	16	0	0	0	0		| PPTG_06563 | Phytophthora parasitica INRA-310 hypothetical protein (233 aa)	Receptors	Other putative receptors	Golgi SNAP Receptor Complex, Member 1 (GOSR1)	Golgi SNAP receptor complex member 1	GOSR1 family	endoplasmic reticulum to Golgi vesicle-mediated transport [GO:0006888]; protein transport [GO:0015031]	cis-Golgi network [GO:0005801]; Golgi membrane [GO:0000139]
PPTG_01958	W2R923	1	0	0	6	31	24	19	14	3	4	4	2		| PPTG_01958 | Phytophthora parasitica INRA-310 hypothetical protein (263 aa)	Receptors	Other putative receptors	Outer Membrane Receptor (OMR)	TonB-dependent receptor plug domain-containing protein			membrane [GO:0016020]
PPTG_09062	W2QG52	2	0	0	6	0	0	0	0	6	7	33	17		| PPTG_09062 | Phytophthora parasitica INRA-310 croquemort-like mating protein M82 (729 aa)	Receptors	Scavenger receptors	Scavenger receptors	Croquemort-like mating protein M82	CD36 family
PPTG_10638	W2QBI2	7	0	0	6	7	3	5	8	3	1	1	4		| PPTG_10638 | Phytophthora parasitica INRA-310 phosphatidylinositol-4-phosphate-5-kinase (PIPK-D6/GPCR-PIPK) (939 aa)	Receptors	GPCR-PIPK	GPCR-PIPK	PIPK domain-containing protein		cell surface receptor signaling pathway [GO:0007166]	membrane [GO:0016020]	ATP binding [GO:0005524]; phosphatidylinositol phosphate kinase activity [GO:0016307]; transmembrane signaling receptor activity [GO:0004888]
PPTG_13126	W2PZL7	8	0	0	8	19	13	23	20	14	15	27	28	1.00:0.18	| PPTG_13126 | Phytophthora parasitica INRA-310 hypothetical protein (545 aa)	Receptors	Other putative receptors	GPCRs-related	Intimal thickness related receptor IRP domain-containing protein			membrane [GO:0016020]	toxic substance binding [GO:0015643]
PPTG_17678	W2PLC5	2	0	0	9	0	0	0	1	52	57	123	82		| PPTG_17678 | Phytophthora parasitica INRA-310 croquemort-like mating protein M82 (725 aa)	Receptors	Scavenger receptors	Scavenger receptors	Croquemort-like mating protein M82	CD36 family
PPTG_05091	W2QWE1	1	0	0	11	23	29	28	29	2	1	2	2	1.00:0.12	| PPTG_05091 | Phytophthora parasitica INRA-310 hypothetical protein (256 aa)	Receptors	Other putative receptors	SRP receptor	Signal recognition particle receptor subunit beta	SRP receptor beta subunit family		endoplasmic reticulum membrane [GO:0005789]	GTP binding [GO:0005525]
PPTG_07422	W2QQ19	13	1	0	11	5	4	5	7	71	83	127	83		| PPTG_07422 | Phytophthora parasitica INRA-310 resistance-Nodulation-Cell Division (RND) superfamily (1493 aa)	Receptors	Patched family	SSD domain-containing protein	SSD domain-containing protein	Patched family	sterol transport [GO:0015918]	membrane [GO:0016020]
PPTG_06672	W2QQL9	7	0	0	15	10	4	3	2	38	22	33	40		| PPTG_06672 | Phytophthora parasitica INRA-310 hypothetical protein (891 aa)	Receptors	GPCR	G-protein coupled receptors (GPCRs)	G-protein coupled receptors family 3 profile domain-containing protein			membrane [GO:0016020]	G protein-coupled GABA receptor activity [GO:0004965]
PPTG_07417	W2QQ71	13	1	0	17	2	1	2	2	88	111	190	112	1.00:2.97	| PPTG_07417 | Phytophthora parasitica INRA-310 resistance-Nodulation-Cell Division (RND) superfamily (1477 aa)	Receptors	Patched family	SSD domain-containing protein	SSD domain-containing protein	Patched family	sterol transport [GO:0015918]	membrane [GO:0016020]
UNCHARACTERIZED PROTEINS
PPTG_03680	#N/A	6	0	0	1	0	0	0	0	23	13	26	13		| PPTG_03680 | Phytophthora parasitica INRA-310 aquaporin (294 aa)	Uncharacterized	Uncharacterized	Uncharacterized	#N/A	#N/A	#N/A	#N/A	#N/A
PPTG_09422	#N/A	12	0	0	1	55	35	41	60	63	61	76	76		| PPTG_09422 | Phytophthora parasitica INRA-310 ATP-binding Cassette (ABC) superfamily (1101 aa)	Uncharacterized	Uncharacterized	Uncharacterized	#N/A	#N/A	#N/A	#N/A	#N/A
PPTG_10579	#N/A	4	0	0	1	10	6	11	13	7	3	12	5		| PPTG_10579 | Phytophthora parasitica INRA-310 hypothetical protein (192 aa)	Uncharacterized	Uncharacterized	Uncharacterized	#N/A	#N/A	#N/A	#N/A	#N/A
PPTG_10714	#N/A	5	0	0	1	2	1	1	2	26	25	49	36		| PPTG_10714 | Phytophthora parasitica INRA-310 ATP-binding Cassette (ABC) superfamily (718 aa)	Uncharacterized	Uncharacterized	Uncharacterized	#N/A	#N/A	#N/A	#N/A	#N/A
PPTG_10795	#N/A	2	0	0	1	0	0	0	0	4	3	7	8		| PPTG_10795 | Phytophthora parasitica INRA-310 hypothetical protein (358 aa)	Uncharacterized	Uncharacterized	Uncharacterized	#N/A	#N/A	#N/A	#N/A	#N/A
PPTG_11908	#N/A	4	0	0	1	105	101	144	130	169	162	216	140		| PPTG_11908 | Phytophthora parasitica INRA-310 V-type proton ATPase proteolipid subunit (172 aa)	Uncharacterized	Uncharacterized	Uncharacterized	#N/A	#N/A	#N/A	#N/A	#N/A
PPTG_16906	#N/A	11	0	0	1	0	0	4	1	10	9	11	7		| PPTG_16906 | Phytophthora parasitica INRA-310 glucose transporter (488 aa)	Uncharacterized	Uncharacterized	Uncharacterized	#N/A	#N/A	#N/A	#N/A	#N/A
PPTG_01268	W2R6P0	1	0	0	1	8	7	8	5	4	4	5	6		| PPTG_01268 | Phytophthora parasitica INRA-310 hypothetical protein (435 aa)	Uncharacterized	Uncharacterized	Uncharacterized	Uncharacterized protein			cytoplasm [GO:0005737]; membrane [GO:0016020]
PPTG_04567	W2R1N3	0	1	0	1	9	7	5	3	6	9	8	10		| PPTG_04567 | Phytophthora parasitica INRA-310 carbohydrate-binding protein (160 aa)	Uncharacterized	Uncharacterized	Uncharacterized	Uncharacterized protein
PPTG_05672	W2QW29	2	0	0	1	0	0	0	0	5	5	11	6		| PPTG_05672 | Phytophthora parasitica INRA-310 hypothetical protein (413 aa)	Uncharacterized	Uncharacterized	Uncharacterized	Uncharacterized protein			membrane [GO:0016020]
PPTG_13184	W2PYV6	1	1	0	1	3	3	4	3	3	7	9	8		| PPTG_13184 | Phytophthora parasitica INRA-310 hypothetical protein (345 aa)	Uncharacterized	Uncharacterized	Uncharacterized	Uncharacterized protein			membrane [GO:0016020]
PPTG_17623	W2PJL4	3	0	0	1	3	3	4	3	1	0	5	1		| PPTG_17623 | Phytophthora parasitica INRA-310 hypothetical protein (163 aa)	Uncharacterized	Uncharacterized	Uncharacterized	Uncharacterized protein
PPTG_00286	#N/A	4	0	0	2	0	0	0	0	3	6	8	10		| PPTG_00286 | Phytophthora parasitica INRA-310 hypothetical protein (694 aa)	Uncharacterized	Uncharacterized	Uncharacterized	#N/A	#N/A	#N/A	#N/A	#N/A
PPTG_09360	#N/A	3	0	0	2	7	8	10	6	8	5	7	7		| PPTG_09360 | Phytophthora parasitica INRA-310 hypothetical protein (139 aa)	Uncharacterized	Uncharacterized	Uncharacterized	#N/A	#N/A	#N/A	#N/A	#N/A
PPTG_09420	#N/A	12	0	0	2	57	34	41	61	63	61	78	76		| PPTG_09420 | Phytophthora parasitica INRA-310 ATP-binding Cassette (ABC) superfamily (1102 aa)	Uncharacterized	Uncharacterized	Uncharacterized	#N/A	#N/A	#N/A	#N/A	#N/A
PPTG_10575	#N/A	5	0	0	2	8	3	3	4	4	0	9	8		| PPTG_10575 | Phytophthora parasitica INRA-310 hypothetical protein (192 aa)	Uncharacterized	Uncharacterized	Uncharacterized	#N/A	#N/A	#N/A	#N/A	#N/A
PPTG_00177	W2RDZ3	3	0	0	2	4	4	3	6	9	12	7	6		| PPTG_00177 | Phytophthora parasitica INRA-310 hypothetical protein (168 aa)	Uncharacterized	Uncharacterized	Uncharacterized	Uncharacterized protein			membrane [GO:0016020]
PPTG_02755	W2REC1	1	1	0	2	4	3	10	9	0	1	1	0		| PPTG_02755 | Phytophthora parasitica INRA-310 hypothetical protein (264 aa)	Uncharacterized	Uncharacterized	Uncharacterized	Uncharacterized protein			membrane [GO:0016020]
PPTG_07371	W2QQH5	10	0	0	2	19	15	16	22	32	32	35	65		| PPTG_07371 | Phytophthora parasitica INRA-310 ATP-binding Cassette (ABC) superfamily (1269 aa)	Uncharacterized	Uncharacterized	Uncharacterized	Uncharacterized protein			membrane [GO:0016020]	ABC-type transporter activity [GO:0140359]; ATP binding [GO:0005524]; ATP hydrolysis activity [GO:0016887]
PPTG_07773	W2QLP5	0	1	1	2	1	3	1	2	20	18	28	34		| PPTG_07773 | Phytophthora parasitica INRA-310 hypothetical protein (514 aa)	Uncharacterized	Uncharacterized	Uncharacterized	Uncharacterized protein
PPTG_10227	W2QGC3	1	0	0	2	19	25	24	23	7	13	15	21	1.00:0.37	| PPTG_10227 | Phytophthora parasitica INRA-310 hypothetical protein (87 aa)	Uncharacterized	Uncharacterized	Uncharacterized	Uncharacterized protein
PPTG_11386	W2Q9E6	3	0	0	2	7	7	2	1	39	36	53	43		| PPTG_11386 | Phytophthora parasitica INRA-310 hypothetical protein (242 aa)	Uncharacterized	Uncharacterized	Uncharacterized	Uncharacterized protein
PPTG_12061	W2Q7I2	2	0	0	2	17	19	16	15	34	30	56	38	1.00:3.60	| PPTG_12061 | Phytophthora parasitica INRA-310 hypothetical protein (127 aa)	Uncharacterized	Uncharacterized	Uncharacterized	Uncharacterized protein			membrane [GO:0016020]
PPTG_13185	W2PY61	1	1	0	2	4	2	3	1	9	8	14	12		| PPTG_13185 | Phytophthora parasitica INRA-310 hypothetical protein (343 aa)	Uncharacterized	Uncharacterized	Uncharacterized	Uncharacterized protein			membrane [GO:0016020]
PPTG_17044	W2PL45	5	0	0	2	9	6	5	11	15	8	12	37		| PPTG_17044 | Phytophthora parasitica INRA-310 ATP-binding Cassette (ABC) superfamily (865 aa)	Uncharacterized	Uncharacterized	Uncharacterized	Uncharacterized protein			membrane [GO:0016020]	ABC-type transporter activity [GO:0140359]; ATP binding [GO:0005524]
PPTG_18389	W2PGJ7	0	1	0	2	16	14	13	10	2	4	6	4	1.00:0.04	| PPTG_18389 | Phytophthora parasitica INRA-310 hypothetical protein (137 aa)	Uncharacterized	Uncharacterized	Uncharacterized	Uncharacterized protein
PPTG_19310	W2PCG6	1	0	0	2	13	11	13	18	9	13	14	16	1.00:0.19	| PPTG_19310 | Phytophthora parasitica INRA-310 hypothetical protein (119 aa)	Uncharacterized	Uncharacterized	Uncharacterized	Uncharacterized protein			membrane [GO:0016020]
PPTG_12845	W2Q3K8	8	1	0	2	11	1	12	16	18	17	24	19		| PPTG_12845 | Phytophthora parasitica INRA-310 hypothetical protein (267 aa)	Uncharacterized	Uncharacterized	Uncharacterized	DUF4203 domain-containing protein	TMEM198 family		membrane [GO:0016020]
PPTG_08594	#N/A	0	1	0	2	5	6	7	10	19	11	22	12		| PPTG_08594 | Phytophthora parasitica INRA-310 hypothetical protein (211 aa)	Uncharacterized	Uncharacterized	Uncharacterized	#N/A	#N/A	#N/A	#N/A	#N/A
PPTG_15236	#N/A	0	1	0	2	9	7	8	6	6	5	7	13		| PPTG_15236 | Phytophthora parasitica INRA-310 hypothetical protein (269 aa)	Uncharacterized	Uncharacterized	Uncharacterized	#N/A	#N/A	#N/A	#N/A	#N/A
PPTG_18564	#N/A	0	1	0	2	3	2	4	4	3	4	7	6		| PPTG_18564 | Phytophthora parasitica INRA-310 hypothetical protein (173 aa)	Uncharacterized	Uncharacterized	Uncharacterized	#N/A	#N/A	#N/A	#N/A	#N/A
PPTG_09296	#N/A	1	0	0	3	7	7	5	4	1	1	1	0	1.00:0.16	| PPTG_09296 | Phytophthora parasitica INRA-310 hypothetical protein (626 aa)	Uncharacterized	Uncharacterized	Uncharacterized	#N/A	#N/A	#N/A	#N/A	#N/A
PPTG_10715	#N/A	4	0	0	3	0	0	0	0	11	17	22	24		| PPTG_10715 | Phytophthora parasitica INRA-310 ATP-binding Cassette (ABC) superfamily (314 aa)	Uncharacterized	Uncharacterized	Uncharacterized	#N/A	#N/A	#N/A	#N/A	#N/A
PPTG_11250	#N/A	2	0	0	3	21	21	22	20	12	2	10	11		| PPTG_11250 | Phytophthora parasitica INRA-310 hypothetical protein (315 aa)	Uncharacterized	Uncharacterized	Uncharacterized	#N/A	#N/A	#N/A	#N/A	#N/A
PPTG_12533	#N/A	1	0	0	3	28	30	27	20	7	13	10	10	1.00:0.11	| PPTG_12533 | Phytophthora parasitica INRA-310 PpiC-type peptidyl-prolyl cis-trans isomerase (138 aa)	Uncharacterized	Uncharacterized	Uncharacterized	#N/A	#N/A	#N/A	#N/A	#N/A
PPTG_14598	#N/A	6	0	0	3	0	0	0	0	8	7	15	29		| PPTG_14598 | Phytophthora parasitica INRA-310 hypothetical protein (349 aa)	Uncharacterized	Uncharacterized	Uncharacterized	#N/A	#N/A	#N/A	#N/A	#N/A
PPTG_14599	#N/A	7	0	0	3	52	32	37	59	61	63	73	80		| PPTG_14599 | Phytophthora parasitica INRA-310 ATP-binding Cassette (ABC) superfamily (621 aa)	Uncharacterized	Uncharacterized	Uncharacterized	#N/A	#N/A	#N/A	#N/A	#N/A
PPTG_17663	#N/A	8	0	0	3	4	4	8	8	3	0	1	2		| PPTG_17663 | Phytophthora parasitica INRA-310 dicarboxylate/Amino Acid:Cation (Na or H) Symporter (DAACS) family protein (539 aa)	Uncharacterized	Uncharacterized	Uncharacterized	#N/A	#N/A	#N/A	#N/A	#N/A
PPTG_17767	#N/A	1	0	0	3	6	4	7	7	2	5	7	4		| PPTG_17767 | Phytophthora parasitica INRA-310 hypothetical protein (116 aa)	Uncharacterized	Uncharacterized	Uncharacterized	#N/A	#N/A	#N/A	#N/A	#N/A
PPTG_01442	W2R6Z7	2	0	0	3	5	4	5	12	13	13	14	19		| PPTG_01442 | Phytophthora parasitica INRA-310 hypothetical protein (106 aa)	Uncharacterized	Uncharacterized	Uncharacterized	Uncharacterized protein			membrane [GO:0016020]
PPTG_05925	W2QX33	2	0	0	3	7	4	14	8	1	0	3	6	1.00:0.09	| PPTG_05925 | Phytophthora parasitica INRA-310 hypothetical protein (117 aa)	Uncharacterized	Uncharacterized	Uncharacterized	Uncharacterized protein			membrane [GO:0016020]
PPTG_09213	W2QGR0	0	0	1	3	3	3	3	6	14	15	29	23		| PPTG_09213 | Phytophthora parasitica INRA-310 hypothetical protein (303 aa)	Uncharacterized	Uncharacterized	Uncharacterized	Uncharacterized protein
PPTG_10805	W2QB27	3	0	0	3	0	0	0	0	5	3	11	11		| PPTG_10805 | Phytophthora parasitica INRA-310 haustorium-specific membrane protein (1369 aa)	Uncharacterized	Uncharacterized	Uncharacterized	Uncharacterized protein
PPTG_11387	W2QB78	2	0	0	3	13	16	6	3	68	65	95	81	1.00:5.78	| PPTG_11387 | Phytophthora parasitica INRA-310 hypothetical protein (225 aa)	Uncharacterized	Uncharacterized	Uncharacterized	Uncharacterized protein
PPTG_11396	W2Q9J2	1	0	0	3	7	11	11	9	2	2	2	2		| PPTG_11396 | Phytophthora parasitica INRA-310 hypothetical protein (195 aa)	Uncharacterized	Uncharacterized	Uncharacterized	Uncharacterized protein			membrane [GO:0016020]
PPTG_12747	W2Q0R0	0	1	0	3	0	0	0	1	4	4	3	6		| PPTG_12747 | Phytophthora parasitica INRA-310 hypothetical protein (502 aa)	Uncharacterized	Uncharacterized	Uncharacterized	Uncharacterized protein
PPTG_14779	W2PW06	1	0	1	3	6	4	8	7	0	0	0	0		| PPTG_14779 | Phytophthora parasitica INRA-310 hypothetical protein (335 aa)	Uncharacterized	Uncharacterized	Uncharacterized	Uncharacterized protein			membrane [GO:0016020]
PPTG_03567	#N/A	11	0	0	4	0	0	0	0	5	6	14	8		| PPTG_03567 | Phytophthora parasitica INRA-310 equilibrative Nucleoside transporter (ENT) family (452 aa)	Uncharacterized	Uncharacterized	Uncharacterized	#N/A	#N/A	#N/A	#N/A	#N/A
PPTG_03681	#N/A	6	0	0	4	0	0	0	0	31	20	49	22		| PPTG_03681 | Phytophthora parasitica INRA-310 aquaporin (295 aa)	Uncharacterized	Uncharacterized	Uncharacterized	#N/A	#N/A	#N/A	#N/A	#N/A
PPTG_04270	#N/A	1	0	0	4	16	13	25	18	3	0	0	0		| PPTG_04270 | Phytophthora parasitica INRA-310 hypothetical protein (197 aa)	Uncharacterized	Uncharacterized	Uncharacterized	#N/A	#N/A	#N/A	#N/A	#N/A
PPTG_09359	#N/A	8	0	0	4	12	12	25	13	8	5	7	7		| PPTG_09359 | Phytophthora parasitica INRA-310 GDP-mannose transporter (315 aa)	Uncharacterized	Uncharacterized	Uncharacterized	#N/A	#N/A	#N/A	#N/A	#N/A
PPTG_10756	#N/A	11	0	0	4	2	0	1	1	6	5	13	12		| PPTG_10756 | Phytophthora parasitica INRA-310 hypothetical protein (2001 aa)	Uncharacterized	Uncharacterized	Uncharacterized	#N/A	#N/A	#N/A	#N/A	#N/A
PPTG_01757	W2RAN7	5	0	0	4	1	0	0	0	12	6	10	16		| PPTG_01757 | Phytophthora parasitica INRA-310 transmembrane protein (751 aa)	Uncharacterized	Uncharacterized	Uncharacterized	Uncharacterized protein			membrane [GO:0016020]
PPTG_04115	W2R1Z6	1	1	0	4	4	6	3	5	3	5	12	12		| PPTG_04115 | Phytophthora parasitica INRA-310 hypothetical protein (431 aa)	Uncharacterized	Uncharacterized	Uncharacterized	Uncharacterized protein			membrane [GO:0016020]
PPTG_07221	W2QRV8	0	1	0	4	3	3	3	4	0	0	2	1		| PPTG_07221 | Phytophthora parasitica INRA-310 hypothetical protein (190 aa)	Uncharacterized	Uncharacterized	Uncharacterized	Uncharacterized protein
PPTG_07843	W2QM28	0	0	1	4	2	3	3	2	4	11	21	12		| PPTG_07843 | Phytophthora parasitica INRA-310 hypothetical protein (360 aa)	Uncharacterized	Uncharacterized	Uncharacterized	Uncharacterized protein
PPTG_09061	W2QG64	2	1	0	4	11	19	13	11	11	10	18	14	1.00:0.31	| PPTG_09061 | Phytophthora parasitica INRA-310 hypothetical protein (208 aa)	Uncharacterized	Uncharacterized	Uncharacterized	Uncharacterized protein
PPTG_09123	W2QI73	1	0	0	4	50	47	72	73	67	61	51	63		| PPTG_09123 | Phytophthora parasitica INRA-310 hypothetical protein (77 aa)	Uncharacterized	Uncharacterized	Uncharacterized	Uncharacterized protein		mitochondrial electron transport, cytochrome c to oxygen [GO:0006123]	mitochondrial respiratory chain complex IV [GO:0005751]
PPTG_09181	W2QJB4	0	1	0	4	3	4	5	6	0	0	0	0		| PPTG_09181 | Phytophthora parasitica INRA-310 hypothetical protein (253 aa)	Uncharacterized	Uncharacterized	Uncharacterized	Uncharacterized protein
PPTG_12760	W2Q363	0	1	0	4	39	36	30	37	26	21	17	25		| PPTG_12760 | Phytophthora parasitica INRA-310 hypothetical protein (799 aa)	Uncharacterized	Uncharacterized	Uncharacterized	Uncharacterized protein
PPTG_16784	W2PQ58	2	0	0	4	4	6	6	9	2	1	1	2	1.00:0.15	| PPTG_16784 | Phytophthora parasitica INRA-310 hypothetical protein (196 aa)	Uncharacterized	Uncharacterized	Uncharacterized	Uncharacterized protein		protein targeting to ER [GO:0045047]	endoplasmic reticulum [GO:0005783]; membrane [GO:0016020]
PPTG_11361	W2QB29	5	0	0	4	11	12	16	9	24	33	26	19		| PPTG_11361 | Phytophthora parasitica INRA-310 hypothetical protein (220 aa)	Uncharacterized	Uncharacterized	Uncharacterized	DUF4149 domain-containing protein			membrane [GO:0016020]
PPTG_19129	#N/A	0	1	0	4	11	4	10	8	24	34	24	15		| PPTG_19129 | Phytophthora parasitica INRA-310 hypothetical protein (86 aa)	Uncharacterized	Uncharacterized	Uncharacterized	#N/A	#N/A	#N/A	#N/A	#N/A
PPTG_13387	#N/A	0	1	0	4	0	0	0	0	15	17	29	18		| PPTG_13387 | Phytophthora parasitica INRA-310 hypothetical protein (123 aa)	Uncharacterized	Uncharacterized	Uncharacterized	#N/A	#N/A	#N/A	#N/A	#N/A
PPTG_11034	#N/A	0	1	0	4	9	12	23	9	83	87	110	108		| PPTG_11034 | Phytophthora parasitica INRA-310 hypothetical protein (169 aa)	Uncharacterized	Uncharacterized	Uncharacterized	#N/A	#N/A	#N/A	#N/A	#N/A
PPTG_00903	#N/A	2	0	0	5	16	7	15	12	0	0	0	0		| PPTG_00903 | Phytophthora parasitica INRA-310 mitochondrial inner membrane protein OXA1 (380 aa)	Uncharacterized	Uncharacterized	Uncharacterized	#N/A	#N/A	#N/A	#N/A	#N/A
PPTG_13240	#N/A	7	0	0	5	28	8	28	19	11	7	9	5	1.00:0.30	| PPTG_13240 | Phytophthora parasitica INRA-310 hypothetical protein (411 aa)	Uncharacterized	Uncharacterized	Uncharacterized	#N/A	#N/A	#N/A	#N/A	#N/A
PPTG_16975	#N/A	3	0	0	5	52	39	31	28	30	33	46	44		| PPTG_16975 | Phytophthora parasitica INRA-310 hypothetical protein (193 aa)	Uncharacterized	Uncharacterized	Uncharacterized	#N/A	#N/A	#N/A	#N/A	#N/A
PPTG_17658	#N/A	1	0	0	5	0	0	0	0	8	4	17	10		| PPTG_17658 | Phytophthora parasitica INRA-310 croquemort mating protein M82 (581 aa)	Uncharacterized	Uncharacterized	Uncharacterized	#N/A	#N/A	#N/A	#N/A	#N/A
PPTG_18914	#N/A	3	0	0	5	11	8	9	13	40	33	107	55		| PPTG_18914 | Phytophthora parasitica INRA-310 hypothetical protein (489 aa)	Uncharacterized	Uncharacterized	Uncharacterized	#N/A	#N/A	#N/A	#N/A	#N/A
PPTG_00175	W2RGC6	3	0	0	5	5	3	6	11	0	0	0	0		| PPTG_00175 | Phytophthora parasitica INRA-310 hypothetical protein (223 aa)	Uncharacterized	Uncharacterized	Uncharacterized	Uncharacterized protein			membrane [GO:0016020]
PPTG_05135	W2QWM7	1	0	0	5	17	14	30	32	4	0	5	6	1.00:0.02	| PPTG_05135 | Phytophthora parasitica INRA-310 hypothetical protein (109 aa)	Uncharacterized	Uncharacterized	Uncharacterized	Uncharacterized protein			membrane [GO:0016020]
PPTG_07254	W2QRA7	1	0	0	5	5	8	6	10	3	3	3	1		| PPTG_07254 | Phytophthora parasitica INRA-310 hypothetical protein (363 aa)	Uncharacterized	Uncharacterized	Uncharacterized	Uncharacterized protein			membrane [GO:0016020]
PPTG_11591	W2Q6H6	0	1	0	5	41	55	29	31	3	3	2	4	1.00:0.02	| PPTG_11591 | Phytophthora parasitica INRA-310 hypothetical protein (123 aa)	Uncharacterized	Uncharacterized	Uncharacterized	Uncharacterized protein
PPTG_14695	W2PVH8	4	0	0	5	54	29	67	48	30	30	70	66		| PPTG_14695 | Phytophthora parasitica INRA-310 hypothetical protein (218 aa)	Uncharacterized	Uncharacterized	Uncharacterized	Uncharacterized protein			membrane [GO:0016020]
PPTG_15665	W2PTT3	3	0	0	5	7	6	6	12	0	0	0	0		| PPTG_15665 | Phytophthora parasitica INRA-310 hypothetical protein (263 aa)	Uncharacterized	Uncharacterized	Uncharacterized	Uncharacterized protein			membrane [GO:0016020]
PPTG_16795	W2PMD2	5	0	0	5	6	4	6	3	9	12	20	21		| PPTG_16795 | Phytophthora parasitica INRA-310 hypothetical protein (301 aa)	Uncharacterized	Uncharacterized	Uncharacterized	Uncharacterized protein			membrane [GO:0016020]
PPTG_17521	W2PJ91	1	0	0	5	24	27	39	38	10	4	8	18	1.00:0.11	| PPTG_17521 | Phytophthora parasitica INRA-310 hypothetical protein (82 aa)	Uncharacterized	Uncharacterized	Uncharacterized	Uncharacterized protein			membrane [GO:0016020]
PPTG_01191	W2RI04	1	0	0	5	14	7	20	22	0	1	0	0		| PPTG_01191 | Phytophthora parasitica INRA-310 hypothetical protein (238 aa)	Uncharacterized	Uncharacterized	Uncharacterized	DUF1279 domain-containing protein			membrane [GO:0016020]
PPTG_18563	#N/A	1	0	0	6	28	16	28	32	9	4	18	19		| PPTG_18563 | Phytophthora parasitica INRA-310 hypothetical protein (375 aa)	Uncharacterized	Uncharacterized	Uncharacterized	#N/A	#N/A	#N/A	#N/A	#N/A
PPTG_18661	#N/A	1	0	0	6	5	7	5	2	8	9	6	5		| PPTG_18661 | Phytophthora parasitica INRA-310 hypothetical protein (229 aa)	Uncharacterized	Uncharacterized	Uncharacterized	#N/A	#N/A	#N/A	#N/A	#N/A
PPTG_00129	W2RE88	1	0	0	6	9	12	14	18	2	1	2	3		| PPTG_00129 | Phytophthora parasitica INRA-310 hypothetical protein (236 aa)	Uncharacterized	Uncharacterized	Uncharacterized	Uncharacterized protein			membrane [GO:0016020]
PPTG_02775	W2RCD3	0	1	0	6	4	5	7	7	2	6	5	9		| PPTG_02775 | Phytophthora parasitica INRA-310 hypothetical protein (366 aa)	Uncharacterized	Uncharacterized	Uncharacterized	Uncharacterized protein		endoplasmic reticulum unfolded protein response [GO:0030968]; ubiquitin-dependent ERAD pathway [GO:0030433]	endoplasmic reticulum [GO:0005783]
PPTG_05333	W2QZ54	1	0	0	6	5	1	4	2	15	15	9	7		| PPTG_05333 | Phytophthora parasitica INRA-310 hypothetical protein (313 aa)	Uncharacterized	Uncharacterized	Uncharacterized	Uncharacterized protein			membrane [GO:0016020]
PPTG_05973	W2QUL6	1	0	0	6	5	4	9	10	0	2	5	2		| PPTG_05973 | Phytophthora parasitica INRA-310 hypothetical protein (75 aa)	Uncharacterized	Uncharacterized	Uncharacterized	Uncharacterized protein			membrane [GO:0016020]
PPTG_14075	W2PXH1	1	1	0	6	20	16	10	10	5	1	17	10		| PPTG_14075 | Phytophthora parasitica INRA-310 hypothetical protein (383 aa)	Uncharacterized	Uncharacterized	Uncharacterized	Uncharacterized protein			endoplasmic reticulum membrane [GO:0005789]; plasma membrane [GO:0005886]	signaling receptor activity [GO:0038023]
PPTG_15638	W2PR61	1	0	0	6	9	6	6	8	4	2	7	9		| PPTG_15638 | Phytophthora parasitica INRA-310 hypothetical protein (712 aa)	Uncharacterized	Uncharacterized	Uncharacterized	Uncharacterized protein			membrane [GO:0016020]
PPTG_16758	W2PM75	0	1	0	6	5	4	13	8	2	1	10	9		| PPTG_16758 | Phytophthora parasitica INRA-310 hypothetical protein (775 aa)	Uncharacterized	Uncharacterized	Uncharacterized	Uncharacterized protein
PPTG_17901	W2PKD3	1	1	0	6	24	27	28	28	26	29	31	13		| PPTG_17901 | Phytophthora parasitica INRA-310 hypothetical protein (360 aa)	Uncharacterized	Uncharacterized	Uncharacterized	Uncharacterized protein			membrane [GO:0016020]
PPTG_13376	W2Q2X1	3	0	0	6	18	15	26	29	1	1	3	2		| PPTG_13376 | Phytophthora parasitica INRA-310 transmembrane protein (274 aa)	Uncharacterized	Uncharacterized	Uncharacterized	DUF1279 domain-containing protein			membrane [GO:0016020]
PPTG_00569	W2RHT1	1	1	0	7	0	0	1	0	5	3	8	6		| PPTG_00569 | Phytophthora parasitica INRA-310 hypothetical protein (487 aa)	Uncharacterized	Uncharacterized	Uncharacterized	Uncharacterized protein
PPTG_02714	W2REL8	1	0	0	7	20	10	14	15	5	7	10	10		| PPTG_02714 | Phytophthora parasitica INRA-310 hypothetical protein (527 aa)	Uncharacterized	Uncharacterized	Uncharacterized	Uncharacterized protein			membrane [GO:0016020]
PPTG_02872	W2REZ0	1	1	0	7	14	13	18	19	2	4	8	4		| PPTG_02872 | Phytophthora parasitica INRA-310 hypothetical protein (267 aa)	Uncharacterized	Uncharacterized	Uncharacterized	Uncharacterized protein
PPTG_04094	W2QZU4	3	0	0	7	6	3	1	4	47	32	50	50		| PPTG_04094 | Phytophthora parasitica INRA-310 hypothetical protein (693 aa)	Uncharacterized	Uncharacterized	Uncharacterized	Uncharacterized protein			membrane [GO:0016020]
PPTG_04658	W2R1U8	1	0	0	7	9	8	14	16	4	2	3	2	1.00:0.18	| PPTG_04658 | Phytophthora parasitica INRA-310 hypothetical protein (182 aa)	Uncharacterized	Uncharacterized	Uncharacterized	Uncharacterized protein			membrane [GO:0016020]
PPTG_05033	W2QW54	2	0	0	7	6	5	16	20	3	4	8	5		| PPTG_05033 | Phytophthora parasitica INRA-310 hypothetical protein (373 aa)	Uncharacterized	Uncharacterized	Uncharacterized	Uncharacterized protein			membrane [GO:0016020]
PPTG_06926	W2QR84	0	1	0	7	9	3	11	5	0	0	0	0		| PPTG_06926 | Phytophthora parasitica INRA-310 hypothetical protein (867 aa)	Uncharacterized	Uncharacterized	Uncharacterized	Uncharacterized protein		endoplasmic reticulum to Golgi vesicle-mediated transport [GO:0006888]; retrograde vesicle-mediated transport, Golgi to endoplasmic reticulum [GO:0006890]	Dsl1/NZR complex [GO:0070939]
PPTG_07243	W2QR95	2	0	0	7	107	87	79	59	36	33	44	38	1.00:0.33	| PPTG_07243 | Phytophthora parasitica INRA-310 hypothetical protein (160 aa)	Uncharacterized	Uncharacterized	Uncharacterized	Uncharacterized protein
PPTG_07817	W2QPI2	0	1	1	7	18	22	25	21	32	26	64	39		| PPTG_07817 | Phytophthora parasitica INRA-310 hypothetical protein (507 aa)	Uncharacterized	Uncharacterized	Uncharacterized	Uncharacterized protein
PPTG_10839	W2QB76	1	0	0	7	29	38	38	40	6	4	6	7	1.00:0.04	| PPTG_10839 | Phytophthora parasitica INRA-310 hypothetical protein (162 aa)	Uncharacterized	Uncharacterized	Uncharacterized	Uncharacterized protein			membrane [GO:0016020]
PPTG_11043	W2Q9N4	0	1	0	7	13	12	6	8	32	19	30	39		| PPTG_11043 | Phytophthora parasitica INRA-310 transmembrane protein (432 aa)	Uncharacterized	Uncharacterized	Uncharacterized	Uncharacterized protein
PPTG_11734	W2Q801	0	1	0	7	9	4	5	9	0	0	1	2		| PPTG_11734 | Phytophthora parasitica INRA-310 hypothetical protein (616 aa)	Uncharacterized	Uncharacterized	Uncharacterized	Uncharacterized protein
PPTG_13896	W2Q0P0	1	0	0	7	6	10	11	16	0	0	2	2		| PPTG_13896 | Phytophthora parasitica INRA-310 hypothetical protein (291 aa)	Uncharacterized	Uncharacterized	Uncharacterized	Uncharacterized protein			membrane [GO:0016020]
PPTG_02327	W2RAD8	1	0	0	7	10	10	15	16	17	16	25	28		| PPTG_02327 | Phytophthora parasitica INRA-310 hypothetical protein (237 aa)	Uncharacterized	Uncharacterized	Uncharacterized	DUF1640 domain-containing protein			membrane [GO:0016020]; mitochondrion [GO:0005739]
PPTG_19970	#N/A	0	1	0	7	74	68	41	29	35	43	35	30	1.00:0.33	| PPTG_19970 | Phytophthora parasitica INRA-310 hypothetical protein (209 aa)	Uncharacterized	Uncharacterized	Uncharacterized	#N/A	#N/A	#N/A	#N/A	#N/A
PPTG_15285	#N/A	6	0	0	8	13	7	14	15	19	10	22	32		| PPTG_15285 | Phytophthora parasitica INRA-310 transmembrane protein (886 aa)	Uncharacterized	Uncharacterized	Uncharacterized	#N/A	#N/A	#N/A	#N/A	#N/A
PPTG_19614	#N/A	1	0	0	8	3	10	12	14	3	3	0	0		| PPTG_19614 | Phytophthora parasitica INRA-310 protein kinase (565 aa)	Uncharacterized	Uncharacterized	Uncharacterized	#N/A	#N/A	#N/A	#N/A	#N/A
PPTG_19805	#N/A	9	0	0	8	13	2	6	11	8	8	14	12		| PPTG_19805 | Phytophthora parasitica INRA-310 anoctamin-like protein (909 aa)	Uncharacterized	Uncharacterized	Uncharacterized	#N/A	#N/A	#N/A	#N/A	#N/A
PPTG_00442	W2RH45	0	1	0	8	23	23	25	27	8	15	16	11		| PPTG_00442 | Phytophthora parasitica INRA-310 hypothetical protein (225 aa)	Uncharacterized	Uncharacterized	Uncharacterized	Uncharacterized protein		superoxide metabolic process [GO:0006801]		metal ion binding [GO:0046872]
PPTG_00977	W2RHU4	2	0	0	8	9	5	5	7	0	0	0	0		| PPTG_00977 | Phytophthora parasitica INRA-310 hypothetical protein (316 aa)	Uncharacterized	Uncharacterized	Uncharacterized	Uncharacterized protein			membrane [GO:0016020]
PPTG_01302	W2R6B5	0	1	0	8	26	27	10	9	149	179	410	288	1.00:21.97	| PPTG_01302 | Phytophthora parasitica INRA-310 hypothetical protein (513 aa)	Uncharacterized	Uncharacterized	Uncharacterized	Uncharacterized protein
PPTG_01559	W2R7H8	1	0	0	8	4	5	8	12	0	0	0	0		| PPTG_01559 | Phytophthora parasitica INRA-310 hypothetical protein (345 aa)	Uncharacterized	Uncharacterized	Uncharacterized	Uncharacterized protein			membrane [GO:0016020]
PPTG_05323	W2QYK6	1	0	0	8	5	9	17	14	4	1	5	5		| PPTG_05323 | Phytophthora parasitica INRA-310 hypothetical protein (196 aa)	Uncharacterized	Uncharacterized	Uncharacterized	Uncharacterized protein
PPTG_06393	W2QSX1	1	1	0	8	3	3	9	16	0	0	0	0		| PPTG_06393 | Phytophthora parasitica INRA-310 hypothetical protein (755 aa)	Uncharacterized	Uncharacterized	Uncharacterized	Uncharacterized protein			membrane [GO:0016020]
PPTG_12288	W2Q5U7	0	1	1	8	65	72	50	40	78	109	162	152	1.00:4.05	| PPTG_12288 | Phytophthora parasitica INRA-310 hypothetical protein (417 aa)	Uncharacterized	Uncharacterized	Uncharacterized	Uncharacterized protein
PPTG_14529	W2PVS5	1	0	1	8	23	14	25	17	0	0	0	0		| PPTG_14529 | Phytophthora parasitica INRA-310 hypothetical protein (160 aa)	Uncharacterized	Uncharacterized	Uncharacterized	Uncharacterized protein			membrane [GO:0016020]
PPTG_14777	W2PVV6	1	1	0	8	7	5	1	2	5	3	4	9		| PPTG_14777 | Phytophthora parasitica INRA-310 hypothetical protein (1082 aa)	Uncharacterized	Uncharacterized	Uncharacterized	Uncharacterized protein			membrane [GO:0016020]
PPTG_01546	W2R7W4	1	0	0	9	0	0	0	0	32	31	59	39		| PPTG_01546 | Phytophthora parasitica INRA-310 hypothetical protein (387 aa)	Uncharacterized	Uncharacterized	Uncharacterized	Uncharacterized protein			membrane [GO:0016020]
PPTG_08558	W2QLT7	0	1	0	9	29	16	26	27	50	81	55	34	1.00:2.57	| PPTG_08558 | Phytophthora parasitica INRA-310 hypothetical protein (276 aa)	Uncharacterized	Uncharacterized	Uncharacterized	Uncharacterized protein
PPTG_12648	W2Q2M3	1	0	0	9	37	39	46	64	2	0	2	7		| PPTG_12648 | Phytophthora parasitica INRA-310 hypothetical protein (327 aa)	Uncharacterized	Uncharacterized	Uncharacterized	Uncharacterized protein			membrane [GO:0016020]
PPTG_12695	W2Q146	1	1	0	9	3	6	14	12	0	2	0	0		| PPTG_12695 | Phytophthora parasitica INRA-310 hypothetical protein (609 aa)	Uncharacterized	Uncharacterized	Uncharacterized	Uncharacterized protein			membrane [GO:0016020]
PPTG_18525	W2PH16	0	1	0	9	21	23	12	9	36	32	83	69	1.00:3.24	| PPTG_18525 | Phytophthora parasitica INRA-310 hypothetical protein (178 aa)	Uncharacterized	Uncharacterized	Uncharacterized	Uncharacterized protein
PPTG_12171	W2Q5B3	12	0	0	10	9	6	13	16	13	8	17	21		| PPTG_12171 | Phytophthora parasitica INRA-310 hypothetical protein (753 aa)	Uncharacterized	Uncharacterized	Uncharacterized	Uncharacterized protein			membrane [GO:0016020]
PPTG_13183	W2Q0K9	1	1	0	10	36	25	31	28	37	48	61	67		| PPTG_13183 | Phytophthora parasitica INRA-310 hypothetical protein (331 aa)	Uncharacterized	Uncharacterized	Uncharacterized	Uncharacterized protein			membrane [GO:0016020]
PPTG_13605	W2Q2F5	0	1	0	10	24	19	22	30	36	45	42	47		| PPTG_13605 | Phytophthora parasitica INRA-310 hypothetical protein (380 aa)	Uncharacterized	Uncharacterized	Uncharacterized	Uncharacterized protein
PPTG_15202	W2PV26	1	0	0	10	26	30	31	21	4	6	6	9		| PPTG_15202 | Phytophthora parasitica INRA-310 hypothetical protein (241 aa)	Uncharacterized	Uncharacterized	Uncharacterized	Uncharacterized protein			membrane [GO:0016020]
PPTG_17187	W2PL97	0	1	0	10	28	25	22	13	12	14	10	12		| PPTG_17187 | Phytophthora parasitica INRA-310 glycosyl transferase (459 aa)	Uncharacterized	Uncharacterized	Uncharacterized	Uncharacterized protein
PPTG_06782	#N/A	0	1	0	10	0	0	0	0	17	19	9	15		| PPTG_06782 | Phytophthora parasitica INRA-310 hypothetical protein (558 aa)	Uncharacterized	Uncharacterized	Uncharacterized	#N/A	#N/A	#N/A	#N/A	#N/A
PPTG_06171	#N/A	2	0	0	11	12	12	8	5	23	26	33	18		| PPTG_06171 | Phytophthora parasitica INRA-310 protein kinase (1116 aa)	Uncharacterized	Uncharacterized	Uncharacterized	#N/A	#N/A	#N/A	#N/A	#N/A
PPTG_11464	#N/A	1	0	0	11	247	269	150	122	1	7	0	0	1.00:0.19	| PPTG_11464 | Phytophthora parasitica INRA-310 hypothetical protein (280 aa)	Uncharacterized	Uncharacterized	Uncharacterized	#N/A	#N/A	#N/A	#N/A	#N/A
PPTG_01714	W2R833	1	1	0	11	48	42	38	45	18	16	24	22		| PPTG_01714 | Phytophthora parasitica INRA-310 secreted RxLR effector peptide (340 aa)	Uncharacterized	Uncharacterized	Uncharacterized	Uncharacterized protein
PPTG_03559	W2R7T3	0	1	0	11	35	35	25	20	7	4	18	12		| PPTG_03559 | Phytophthora parasitica INRA-310 hypothetical protein (458 aa)	Uncharacterized	Uncharacterized	Uncharacterized	Uncharacterized protein		cellulose catabolic process [GO:0030245]		hydrolase activity, hydrolyzing O-glycosyl compounds [GO:0004553]
PPTG_05147	W2QY19	1	1	0	11	8	13	10	11	0	0	0	0		| PPTG_05147 | Phytophthora parasitica INRA-310 hypothetical protein (412 aa)	Uncharacterized	Uncharacterized	Uncharacterized	Uncharacterized protein
PPTG_06079	W2QV63	1	1	0	11	46	26	38	35	25	29	29	24		| PPTG_06079 | Phytophthora parasitica INRA-310 hypothetical protein (474 aa)	Uncharacterized	Uncharacterized	Uncharacterized	Uncharacterized protein			membrane [GO:0016020]
PPTG_18280	W2PHH8	1	1	0	11	122	77	106	126	31	36	87	87		| PPTG_18280 | Phytophthora parasitica INRA-310 hypothetical protein (385 aa)	Uncharacterized	Uncharacterized	Uncharacterized	Uncharacterized protein				ATP binding [GO:0005524]; ATP-dependent protein folding chaperone [GO:0140662]
PPTG_17588	#N/A	1	0	0	12	86	75	51	55	29	8	38	20	1.00:0.21	| PPTG_17588 | Phytophthora parasitica INRA-310 40S ribosomal protein S11 (291 aa)	Uncharacterized	Uncharacterized	Uncharacterized	#N/A	#N/A	#N/A	#N/A	#N/A
PPTG_00066	W2RFL9	0	1	1	12	119	102	68	58	70	92	175	189		| PPTG_00066 | Phytophthora parasitica INRA-310 hypothetical protein (330 aa)	Uncharacterized	Uncharacterized	Uncharacterized	Uncharacterized protein
PPTG_04156	W2R029	3	0	0	12	13	13	30	23	22	6	6	1		| PPTG_04156 | Phytophthora parasitica INRA-310 hypothetical protein (457 aa)	Uncharacterized	Uncharacterized	Uncharacterized	Uncharacterized protein			membrane [GO:0016020]	chloride channel activity [GO:0005254]
PPTG_05782	W2QVU6	0	1	0	12	26	20	17	22	3	5	12	7		| PPTG_05782 | Phytophthora parasitica INRA-310 hypothetical protein (309 aa)	Uncharacterized	Uncharacterized	Uncharacterized	Uncharacterized protein
PPTG_16499	W2PNQ2	1	0	0	12	54	53	89	68	0	0	0	0		| PPTG_16499 | Phytophthora parasitica INRA-310 hypothetical protein (437 aa)	Uncharacterized	Uncharacterized	Uncharacterized	Uncharacterized protein			membrane [GO:0016020]
PPTG_14735	W2PWK1	0	1	0	12	44	24	53	60	14	15	23	27		| PPTG_14735 | Phytophthora parasitica INRA-310 hypothetical protein (417 aa)	Uncharacterized	Uncharacterized	Uncharacterized	DUF2817 domain-containing protein
PPTG_11108	W2Q858	0	0	1	13	12	7	6	6	20	19	64	59		| PPTG_11108 | Phytophthora parasitica INRA-310 hypothetical protein (1535 aa)	Uncharacterized	Uncharacterized	Uncharacterized	Uncharacterized protein
PPTG_13855	W2PZE9	0	1	0	14	12	9	13	17	1	5	19	18		| PPTG_13855 | Phytophthora parasitica INRA-310 hypothetical protein (468 aa)	Uncharacterized	Uncharacterized	Uncharacterized	Uncharacterized protein
PPTG_17571	#N/A	1	0	0	15	18	14	31	25	1	2	12	9		| PPTG_17571 | Phytophthora parasitica INRA-310 hypothetical protein (320 aa)	Uncharacterized	Uncharacterized	Uncharacterized	#N/A	#N/A	#N/A	#N/A	#N/A
PPTG_06394	W2QUN2	1	1	0	15	288	246	134	120	0	0	0	1	1.00:0.05	| PPTG_06394 | Phytophthora parasitica INRA-310 hypothetical protein (1126 aa)	Uncharacterized	Uncharacterized	Uncharacterized	Uncharacterized protein			membrane [GO:0016020]
PPTG_09493	W2QHT2	5	0	0	15	14	7	19	23	7	3	27	26		| PPTG_09493 | Phytophthora parasitica INRA-310 hypothetical protein (824 aa)	Uncharacterized	Uncharacterized	Uncharacterized	Uncharacterized protein			membrane [GO:0016020]
PPTG_18100	W2PHT0	1	0	0	15	65	69	65	54	21	24	26	17	1.00:0.34	| PPTG_18100 | Phytophthora parasitica INRA-310 hypothetical protein (214 aa)	Uncharacterized	Uncharacterized	Uncharacterized	Uncharacterized protein		post-translational protein targeting to membrane, translocation [GO:0031204]	Sec62/Sec63 complex [GO:0031207]
PPTG_09525	#N/A	1	0	0	16	112	68	151	157	40	38	57	45	1.00:0.22	| PPTG_09525 | Phytophthora parasitica INRA-310 hypothetical protein (475 aa)	Uncharacterized	Uncharacterized	Uncharacterized	#N/A	#N/A	#N/A	#N/A	#N/A
PPTG_02730	W2RCM9	1	1	0	17	83	81	106	106	17	19	25	32		| PPTG_02730 | Phytophthora parasitica INRA-310 hypothetical protein (446 aa)	Uncharacterized	Uncharacterized	Uncharacterized	Uncharacterized protein			membrane [GO:0016020]
PPTG_01496	W2R762	5	0	0	17	64	45	64	60	59	60	93	76		| PPTG_01496 | Phytophthora parasitica INRA-310 hypothetical protein (562 aa)	Uncharacterized	Uncharacterized	Uncharacterized	DUF445 domain-containing protein			membrane [GO:0016020]
PPTG_11031	#N/A	0	0	1	18	258	228	273	290	1018	1080	2164	2071	1.00:6.84	| PPTG_11031 | Phytophthora parasitica INRA-310 hypothetical protein (326 aa)	Uncharacterized	Uncharacterized	Uncharacterized	#N/A	#N/A	#N/A	#N/A	#N/A
PPTG_12515	#N/A	1	0	0	19	115	108	101	84	34	50	51	49	1.00:0.39	| PPTG_12515 | Phytophthora parasitica INRA-310 PpiC-type peptidyl-prolyl cis-trans isomerase (266 aa)	Uncharacterized	Uncharacterized	Uncharacterized	#N/A	#N/A	#N/A	#N/A	#N/A
PPTG_14739	#N/A	9	0	0	19	77	52	114	144	112	84	91	76		| PPTG_14739 | Phytophthora parasitica INRA-310 hypothetical protein (896 aa)	Uncharacterized	Uncharacterized	Uncharacterized	#N/A	#N/A	#N/A	#N/A	#N/A
PPTG_10576	#N/A	5	0	0	20	296	190	275	314	262	242	394	403		| PPTG_10576 | Phytophthora parasitica INRA-310 ATP-binding Cassette (ABC) superfamily (985 aa)	Uncharacterized	Uncharacterized	Uncharacterized	#N/A	#N/A	#N/A	#N/A	#N/A
PPTG_06382	W2QSV6	1	1	0	20	71	74	98	110	10	7	25	32	1.00:0.14	| PPTG_06382 | Phytophthora parasitica INRA-310 hypothetical protein (1090 aa)	Uncharacterized	Uncharacterized	Uncharacterized	Uncharacterized protein			membrane [GO:0016020]
PPTG_06806	W2QRH6	5	0	0	21	45	33	46	40	41	36	67	67		| PPTG_06806 | Phytophthora parasitica INRA-310 hypothetical protein (810 aa)	Uncharacterized	Uncharacterized	Uncharacterized	Uncharacterized protein			membrane [GO:0016020]
PPTG_00714	W2RG42	5	1	0	24	271	140	219	235	212	232	263	315		| PPTG_00714 | Phytophthora parasitica INRA-310 hypothetical protein (892 aa)	Uncharacterized	Uncharacterized	Uncharacterized	Uncharacterized protein			membrane [GO:0016020]
PPTG_08947	W2QL11	1	0	0	26	19	21	39	50	23	26	14	14		| PPTG_08947 | Phytophthora parasitica INRA-310 hypothetical protein (956 aa)	Uncharacterized	Uncharacterized	Uncharacterized	Uncharacterized protein			membrane [GO:0016020]	glycosyltransferase activity [GO:0016757]
PPTG_06410	#N/A	1	0	0	27	11	10	8	12	41	51	136	125		| PPTG_06410 | Phytophthora parasitica INRA-310 leishmanolysin-like peptidase (1537 aa)	Uncharacterized	Uncharacterized	Uncharacterized	#N/A	#N/A	#N/A	#N/A	#N/A
PPTG_06658	W2QSB7	6	0	0	29	35	16	39	59	24	15	33	13		| PPTG_06658 | Phytophthora parasitica INRA-310 hypothetical protein (1593 aa)	Uncharacterized	Uncharacterized	Uncharacterized	Uncharacterized protein			membrane [GO:0016020]
PPTG_06389	W2QVA6	1	1	0	30	283	272	319	440	68	49	106	82	1.00:0.04	| PPTG_06389 | Phytophthora parasitica INRA-310 hypothetical protein (879 aa)	Uncharacterized	Uncharacterized	Uncharacterized	Uncharacterized protein			membrane [GO:0016020]
PPTG_16242	W2PNS1	5	1	0	31	236	158	157	149	514	607	902	847	1.00:11.41	| PPTG_16242 | Phytophthora parasitica INRA-310 hypothetical protein (855 aa)	Uncharacterized	Uncharacterized	Uncharacterized	Uncharacterized protein			membrane [GO:0016020]
PPTG_15107	#N/A	1	0	0	32	117	143	144	148	42	34	52	46		| PPTG_15107 | Phytophthora parasitica INRA-310 hypothetical protein (1080 aa)	Uncharacterized	Uncharacterized	Uncharacterized	#N/A	#N/A	#N/A	#N/A	#N/A
PPTG_09277	W2QGY6	1	0	0	33	27	31	16	12	87	75	153	142		| PPTG_09277 | Phytophthora parasitica INRA-310 hypothetical protein (877 aa)	Uncharacterized	Uncharacterized	Uncharacterized	Uncharacterized protein			membrane [GO:0016020]
PPTG_14070	#N/A	9	0	0	42	235	142	253	291	21	13	14	14	1.00:0.17	| PPTG_14070 | Phytophthora parasitica INRA-310 ATP-binding Cassette (ABC) superfamily (1346 aa)	Uncharacterized	Uncharacterized	Uncharacterized	#N/A	#N/A	#N/A	#N/A	#N/A
PPTG_12105	#N/A	1	0	0	50	32	20	79	54	92	65	60	62		| PPTG_12105 | Phytophthora parasitica INRA-310 hypothetical protein (3662 aa)	Uncharacterized	Uncharacterized	Uncharacterized	#N/A	#N/A	#N/A	#N/A	#N/A
NON CLASSIFIED PROTEINS
PPTG_04566	W2R3U9	0	1	0	1	9	7	6	3	3	4	3	5		| PPTG_04566 | Phytophthora parasitica INRA-310 carbohydrate-binding protein (366 aa)	Non classified proteins	Non classified proteins	Non classified proteins	Carbohydrate-binding protein
PPTG_08420	W2QKH7	1	0	0	1	5	2	5	6	4	5	5	5		| PPTG_08420 | Phytophthora parasitica INRA-310 PLAC8 family protein (154 aa)	Non classified proteins	Non classified proteins	Non classified proteins	PLAC8 family protein			membrane [GO:0016020]
PPTG_12819	W2Q2Q5	2	0	0	1	3	1	3	3	3	4	5	6		| PPTG_12819 | Phytophthora parasitica INRA-310 hypothetical protein (159 aa)	Non classified proteins	Non classified proteins	Non classified proteins	Transmembrane protein 230			membrane [GO:0016020]
PPTG_02032	W2R9R0	1	0	0	1	5	7	3	4	2	2	4	1		| PPTG_02032 | Phytophthora parasitica INRA-310 hypothetical protein (174 aa)	Non classified proteins	Non classified proteins	Non classified proteins	Cystatin domain-containing protein
PPTG_08527	W2QLQ3	1	1	0	1	7	3	5	4	4	6	7	1		| PPTG_08527 | Phytophthora parasitica INRA-310 hypothetical protein (416 aa)	Non classified proteins	Non classified proteins	Non classified proteins	Mid2 domain-containing protein			membrane [GO:0016020]
PPTG_17657	W2PJL9	1	0	0	1	8	6	12	9	1	3	4	3	1.00:0.05	| PPTG_17657 | Phytophthora parasitica INRA-310 hypothetical protein (120 aa)	Non classified proteins	Non classified proteins	Non classified proteins	Cytochrome b5 heme-binding domain-containing protein			membrane [GO:0016020]
PPTG_01698	W2RA17	3	0	0	2	16	15	14	15	12	6	7	6		| PPTG_01698 | Phytophthora parasitica INRA-310 hypothetical protein (176 aa)	Non classified proteins	Non classified proteins	Non classified proteins	Transmembrane protein			membrane [GO:0016020]
PPTG_03241	W2R467	2	0	0	2	28	24	21	24	17	9	30	25		| PPTG_03241 | Phytophthora parasitica INRA-310 hypothetical protein (172 aa)	Non classified proteins	Non classified proteins	Non classified proteins	Transmembrane protein			membrane [GO:0016020]
PPTG_05086	W2QWD6	0	0	1	2	4	5	3	4	0	0	1	0		| PPTG_05086 | Phytophthora parasitica INRA-310 hypothetical protein (113 aa)	Non classified proteins	Non classified proteins	Non classified proteins	Dynein light chain Tctex-type
PPTG_08422	W2QMC9	1	0	0	2	3	2	2	1	3	3	6	4		| PPTG_08422 | Phytophthora parasitica INRA-310 hypothetical protein (169 aa)	Non classified proteins	Non classified proteins	Non classified proteins	PLAC8 family protein			membrane [GO:0016020]
PPTG_10397	W2QED7	5	0	0	2	10	5	8	10	7	5	2	9		| PPTG_10397 | Phytophthora parasitica INRA-310 YIPF6-like protein (209 aa)	Non classified proteins	Non classified proteins	Non classified proteins	Protein YIPF	YIP1 family	endoplasmic reticulum to Golgi vesicle-mediated transport [GO:0006888]	Golgi membrane [GO:0000139]
PPTG_12179	W2Q6A2	1	0	0	2	12	8	11	12	31	30	32	38	1.00:2.21	| PPTG_12179 | Phytophthora parasitica INRA-310 hypothetical protein (58 aa)	Non classified proteins	Non classified proteins	Non classified proteins	Protein Ric1	UPF0057 (PMP3) family		membrane [GO:0016020]
PPTG_13363	W2Q4K1	4	0	0	2	6	8	6	9	0	0	0	0		| PPTG_13363 | Phytophthora parasitica INRA-310 Der1-like family protein (251 aa)	Non classified proteins	Non classified proteins	Non classified proteins	Derlin	Derlin family	response to stress [GO:0006950]	endoplasmic reticulum membrane [GO:0005789]
PPTG_16028	W2PSI7	3	0	0	2	20	7	10	12	0	0	0	0		| PPTG_16028 | Phytophthora parasitica INRA-310 hypothetical protein (199 aa)	Non classified proteins	Non classified proteins	Non classified proteins	PRA1 family protein	PRA1 family		membrane [GO:0016020]
PPTG_19803	W2PB88	0	1	0	2	7	12	11	11	0	0	1	1		| PPTG_19803 | Phytophthora parasitica INRA-310 hypothetical protein (98 aa)	Non classified proteins	Non classified proteins	Non classified proteins	Small cysteine-rich protein
PPTG_08591	W2QLX2	0	1	0	2	5	6	7	10	19	11	22	12		| PPTG_08591 | Phytophthora parasitica INRA-310 hypothetical protein (211 aa)	Non classified proteins	Non classified proteins	Non classified proteins	Pyridoxamine 5'-phosphate oxidase putative domain-containing protein
PPTG_15479	W2PNZ9	3	0	0	2	3	3	4	5	4	1	5	2		| PPTG_15479 | Phytophthora parasitica INRA-310 hypothetical protein (136 aa)	Non classified proteins	Non classified proteins	Non classified proteins	BAP29/BAP31 transmembrane domain-containing protein			membrane [GO:0016020]
PPTG_17614	W2PK27	1	0	0	2	5	8	8	11	7	1	7	4		| PPTG_17614 | Phytophthora parasitica INRA-310 hypothetical protein (65 aa)	Non classified proteins	Non classified proteins	Non classified proteins	Deltamethrin resistance protein prag01 domain-containing protein			membrane [GO:0016020]
PPTG_18856	W2PFH7	1	1	0	2	24	25	16	7	9	11	6	8	1.00:0.31	| PPTG_18856 | Phytophthora parasitica INRA-310 protease inhibitor EpiC4 (281 aa)	Non classified proteins	Non classified proteins	Non classified proteins	Cystatin domain-containing protein			membrane [GO:0016020]	cysteine-type endopeptidase inhibitor activity [GO:0004869]
PPTG_10158	W2QFZ5	7	0	0	2	0	0	0	0	3	3	4	3		| PPTG_10158 | Phytophthora parasitica INRA-310 hypothetical protein (395 aa)	Non classified proteins	Non classified proteins	Non classified proteins	Uncharacterized protein	XK family		membrane [GO:0016020]
PPTG_14330	W2Q019	1	0	1	2	6	9	8	9	1	2	1	1	1.00:0.20	| PPTG_14330 | Phytophthora parasitica INRA-310 cytochrome b5 (148 aa)	Non classified proteins	Non classified proteins	Non classified proteins	Cytochrome b5 heme-binding domain-containing protein	Cytochrome b5 family		membrane [GO:0016020]	heme binding [GO:0020037]; metal ion binding [GO:0046872]
PPTG_01313	W2R6C6	1	0	0	2	9	6	13	13	1	0	2	2		| PPTG_01313 | Phytophthora parasitica INRA-310 cytochrome P450 (541 aa)	Non classified proteins	Non classified proteins	Non classified proteins	Cytochrome P450	Cytochrome P450 family		membrane [GO:0016020]	heme binding [GO:0020037]; iron ion binding [GO:0005506]; monooxygenase activity [GO:0004497]; oxidoreductase activity, acting on paired donors, with incorporation or reduction of molecular oxygen [GO:0016705]
PPTG_01783	W2R8R8	2	0	0	3	21	15	15	9	6	7	11	12	1.00:0.07	| PPTG_01783 | Phytophthora parasitica INRA-310 hypothetical protein (123 aa)	Non classified proteins	Non classified proteins	Non classified proteins	Transmembrane protein 230	TMEM134/TMEM230 family		autophagosome [GO:0005776]; early endosome [GO:0005769]; Golgi apparatus [GO:0005794]; late endosome [GO:0005770]; membrane [GO:0016020]
PPTG_06277	W2QSV4	4	0	0	3	18	13	20	14	9	5	6	2	1.00:0.18	| PPTG_06277 | Phytophthora parasitica INRA-310 hypothetical protein (307 aa)	Non classified proteins	Non classified proteins	Non classified proteins	TIGR00267 family protein	CCC1 family	intracellular manganese ion homeostasis [GO:0030026]	membrane [GO:0016020]	manganese ion transmembrane transporter activity [GO:0005384]
PPTG_06710	W2QQQ2	2	0	0	3	15	13	18	21	22	17	16	16	1.00:0.48	| PPTG_06710 | Phytophthora parasitica INRA-310 hypothetical protein (146 aa)	Non classified proteins	Non classified proteins	Non classified proteins	Transmembrane protein			membrane [GO:0016020]
PPTG_08827	W2QIS8	3	0	0	3	7	3	3	5	4	5	14	10		| PPTG_08827 | Phytophthora parasitica INRA-310 transmembrane protein (258 aa)	Non classified proteins	Non classified proteins	Non classified proteins	Transmembrane protein			membrane [GO:0016020]
PPTG_01661	W2R8D0	0	1	0	3	4	4	8	8	1	0	0	0		| PPTG_01661 | Phytophthora parasitica INRA-310 complement control module protein (116 aa)	Non classified proteins	Non classified proteins	Non classified proteins	Sushi domain-containing protein
PPTG_08583	W2QN38	1	1	0	3	8	10	4	5	5	4	5	4		| PPTG_08583 | Phytophthora parasitica INRA-310 hypothetical protein (213 aa)	Non classified proteins	Non classified proteins	Non classified proteins	DOMON domain-containing protein			membrane [GO:0016020]
PPTG_09345	W2QHB7	1	0	0	3	3	5	7	4	0	0	0	0		| PPTG_09345 | Phytophthora parasitica INRA-310 hypothetical protein (120 aa)	Non classified proteins	Non classified proteins	Non classified proteins	DksA C4-type domain-containing protein			membrane [GO:0016020]
PPTG_08552	W2QL53	1	0	0	3	34	33	78	56	25	19	27	31	1.00:0.30	| PPTG_08552 | Phytophthora parasitica INRA-310 hypothetical protein (130 aa)	Non classified proteins	Non classified proteins	Non classified proteins	Ig-like domain-containing protein
PPTG_05743	W2QVP4	6	0	0	4	4	3	4	5	2	0	4	7		| PPTG_05743 | Phytophthora parasitica INRA-310 transmembrane protein (753 aa)	Non classified proteins	Non classified proteins	Non classified proteins	Transmembrane protein			membrane [GO:0016020]
PPTG_06290	W2QUV9	0	1	0	4	23	17	33	20	0	0	0	0		| PPTG_06290 | Phytophthora parasitica INRA-310 small cysteine rich protein SCR108 (111 aa)	Non classified proteins	Non classified proteins	Non classified proteins	Small cysteine rich protein SCR108
PPTG_07288	W2QPG3	2	0	0	4	13	11	20	13	0	0	0	0		| PPTG_07288 | Phytophthora parasitica INRA-310 hypothetical protein (101 aa)	Non classified proteins	Non classified proteins	Non classified proteins	Dolichol phosphate-mannose biosynthesis regulatory protein			membrane [GO:0016020]
PPTG_08195	W2QKB0	3	0	1	4	16	10	24	25	2	0	0	0		| PPTG_08195 | Phytophthora parasitica INRA-310 hypothetical protein (146 aa)	Non classified proteins	Non classified proteins	Non classified proteins	MAPEG family protein			membrane [GO:0016020]
PPTG_08421	W2QKJ6	1	0	0	4	53	41	46	40	50	59	62	48		| PPTG_08421 | Phytophthora parasitica INRA-310 PLAC8 family protein (161 aa)	Non classified proteins	Non classified proteins	Non classified proteins	PLAC8 family protein			membrane [GO:0016020]
PPTG_12626	W2Q2K3	3	0	0	4	5	6	15	15	3	1	3	0		| PPTG_12626 | Phytophthora parasitica INRA-310 transmembrane protein (352 aa)	Non classified proteins	Non classified proteins	Non classified proteins	Transmembrane protein			membrane [GO:0016020]
PPTG_14025	W2Q1X9	0	1	0	4	12	18	8	11	9	13	15	13		| PPTG_14025 | Phytophthora parasitica INRA-310 hypothetical protein (112 aa)	Non classified proteins	Non classified proteins	Non classified proteins	60S acidic ribosomal protein P2	Eukaryotic ribosomal protein P1/P2 family	cytoplasmic translational elongation [GO:0002182]	cytosolic large ribosomal subunit [GO:0022625]	structural constituent of ribosome [GO:0003735]
PPTG_14505	W2PUP4	4	0	0	4	8	7	15	8	3	0	1	1		| PPTG_14505 | Phytophthora parasitica INRA-310 hypothetical protein (388 aa)	Non classified proteins	Non classified proteins	Non classified proteins	Protein YIF1	YIF1 family	endoplasmic reticulum to Golgi vesicle-mediated transport [GO:0006888]; protein transport [GO:0015031]	endoplasmic reticulum membrane [GO:0005789]; endoplasmic reticulum-Golgi intermediate compartment [GO:0005793]; Golgi membrane [GO:0000139]
PPTG_19428	W2PEF1	0	1	1	4	0	0	0	0	10	13	25	20		| PPTG_19428 | Phytophthora parasitica INRA-310 GPI-anchored leucine-rich lipoprotein (454 aa)	Non classified proteins	Non classified proteins	Non classified proteins	GPI-anchored leucine-rich lipoprotein				hydrolase activity [GO:0016787]
PPTG_05412	W2QZH1	1	0	0	4	4	5	5	3	0	0	0	0		| PPTG_05412 | Phytophthora parasitica INRA-310 ubiquitin family protein (284 aa)	Non classified proteins	Non classified proteins	Non classified proteins	Ubiquitin-like domain-containing protein			Dsc E3 ubiquitin ligase complex [GO:0044695]
PPTG_09487	W2QH31	4	0	0	4	6	4	7	6	3	1	1	0	1.00:0.12	| PPTG_09487 | Phytophthora parasitica INRA-310 transmembrane protein (331 aa)	Non classified proteins	Non classified proteins	Non classified proteins	RING-type domain-containing protein			membrane [GO:0016020]
PPTG_11374	W2QC08	1	0	0	4	5	7	10	10	8	2	5	4	1.00:0.15	| PPTG_11374 | Phytophthora parasitica INRA-310 zinc finger CDGSH domain-containing protein 1 (135 aa)	Non classified proteins	Non classified proteins	Non classified proteins	Iron-binding zinc finger CDGSH type domain-containing protein		regulation of autophagy [GO:0010506]	cytoplasm [GO:0005737]; intracellular membrane-bounded organelle [GO:0043231]; membrane [GO:0016020]	2 iron, 2 sulfur cluster binding [GO:0051537]; metal ion binding [GO:0046872]
PPTG_14029	W2Q175	1	0	0	4	7	5	10	9	0	0	1	0		| PPTG_14029 | Phytophthora parasitica INRA-310 hypothetical protein (233 aa)	Non classified proteins	Non classified proteins	Non classified proteins	CS domain-containing protein			membrane [GO:0016020]
PPTG_14519	W2PXG9	4	0	0	4	4	5	10	9	4	4	4	5		| PPTG_14519 | Phytophthora parasitica INRA-310 metal transporter (432 aa)	Non classified proteins	Non classified proteins	Non classified proteins	CNNM transmembrane domain-containing protein		magnesium ion homeostasis [GO:0010960]	membrane [GO:0016020]
PPTG_15073	W2PWK8	1	1	0	4	5	3	4	7	8	10	9	17		| PPTG_15073 | Phytophthora parasitica INRA-310 sporangia induced protein (379 aa)	Non classified proteins	Non classified proteins	Non classified proteins	TNFR-Cys domain-containing protein			membrane [GO:0016020]
PPTG_18808	W2PH11	0	1	0	4	7	5	4	5	0	0	0	0		| PPTG_18808 | Phytophthora parasitica INRA-310 hypothetical protein (125 aa)	Non classified proteins	Non classified proteins	Non classified proteins	Kazal-like domain-containing protein
PPTG_06974	W2QRQ3	6	0	0	4	18	12	15	14	14	15	18	20		| PPTG_06974 | Phytophthora parasitica INRA-310 cytochrome b ascorbate-dependent protein (268 aa)	Non classified proteins	Non classified proteins	Non classified proteins	Cytochrome b561 domain-containing protein			membrane [GO:0016020]	oxidoreductase activity [GO:0016491]
PPTG_20426	W2P8A2	8	0	0	4	44	40	33	45	53	62	93	67		| PPTG_20426 | Phytophthora parasitica INRA-310 cytochrome b (297 aa)	Non classified proteins	Non classified proteins	Non classified proteins	Cytochrome b			mitochondrial inner membrane [GO:0005743]; respirasome [GO:0070469]	electron transfer activity [GO:0009055]; metal ion binding [GO:0046872]
PPTG_01839	W2RAZ8	8	0	0	5	6	6	12	17	0	0	0	0		| PPTG_01839 | Phytophthora parasitica INRA-310 hypothetical protein (574 aa)	Non classified proteins	Non classified proteins	Non classified proteins	Transmembrane protein	TMEM161 family		membrane [GO:0016020]
PPTG_10319	W2QGN3	0	1	0	5	12	23	11	13	14	18	21	26	1.00:0.36	| PPTG_10319 | Phytophthora parasitica INRA-310 60S acidic ribosomal protein P2 (114 aa)	Non classified proteins	Non classified proteins	Non classified proteins	60S acidic ribosomal protein P2	Eukaryotic ribosomal protein P1/P2 family	cytoplasmic translational elongation [GO:0002182]	cytosolic large ribosomal subunit [GO:0022625]	structural constituent of ribosome [GO:0003735]
PPTG_12056	W2Q4U2	3	0	0	5	13	16	15	19	5	5	7	3		| PPTG_12056 | Phytophthora parasitica INRA-310 hypothetical protein (231 aa)	Non classified proteins	Non classified proteins	Non classified proteins	Protein SYM1	Peroxisomal membrane protein PXMP2/4 family		membrane [GO:0016020]
PPTG_13998	W2PZ51	4	0	0	5	85	71	91	73	77	69	85	81		| PPTG_13998 | Phytophthora parasitica INRA-310 hypothetical protein (163 aa)	Non classified proteins	Non classified proteins	Non classified proteins	Transmembrane protein			membrane [GO:0016020]
PPTG_14808	W2PWX9	2	0	0	5	16	13	18	17	1	2	2	1		| PPTG_14808 | Phytophthora parasitica INRA-310 hypothetical protein (236 aa)	Non classified proteins	Non classified proteins	Non classified proteins	Transmembrane protein 70, mitochondrial			membrane [GO:0016020]
PPTG_12607	W2PZV8	10	0	0	5	7	5	11	16	4	0	5	3		| PPTG_12607 | Phytophthora parasitica INRA-310 hypothetical protein (706 aa)	Non classified proteins	Non classified proteins	Non classified proteins	UspA domain-containing protein			membrane [GO:0016020]	transmembrane transporter activity [GO:0022857]
PPTG_13217	W2Q0P2	1	0	0	5	24	12	29	31	8	7	10	10		| PPTG_13217 | Phytophthora parasitica INRA-310 hypothetical protein (92 aa)	Non classified proteins	Non classified proteins	Non classified proteins	HIG1 domain-containing protein			membrane [GO:0016020]
PPTG_16980	W2PLP0	1	0	1	5	7	6	9	9	0	0	0	0		| PPTG_16980 | Phytophthora parasitica INRA-310 ubiquitin-conjugating enzyme E2 (223 aa)	Non classified proteins	Non classified proteins	Non classified proteins	UBC core domain-containing protein			membrane [GO:0016020]
PPTG_06280	W2QUV1	0	1	1	5	22	24	21	20	16	21	29	9		| PPTG_06280 | Phytophthora parasitica INRA-310 hypothetical protein (229 aa)	Non classified proteins	Non classified proteins	Non classified proteins	Ig-like domain-containing protein
PPTG_16550	W2PQP5	0	1	0	5	6	8	5	4	0	0	1	0		| PPTG_16550 | Phytophthora parasitica INRA-310 hypothetical protein (416 aa)	Non classified proteins	Non classified proteins	Non classified proteins	Uncharacterized protein	PGA52 family
PPTG_01934	W2R8X6	0	1	0	6	51	55	76	65	11	8	10	12	1.00:0.06	| PPTG_01934 | Phytophthora parasitica INRA-310 small cysteine rich protein SCR108 (111 aa)	Non classified proteins	Non classified proteins	Non classified proteins	Small cysteine rich protein SCR108
PPTG_04096	W2QZ77	3	0	0	6	5	0	0	1	13	9	6	6		| PPTG_04096 | Phytophthora parasitica INRA-310 transmembrane protein (707 aa)	Non classified proteins	Non classified proteins	Non classified proteins	Transmembrane protein			membrane [GO:0016020]
PPTG_07653	W2QQ54	0	1	1	6	18	18	6	5	7	13	35	24		| PPTG_07653 | Phytophthora parasitica INRA-310 cleavage induced protein (200 aa)	Non classified proteins	Non classified proteins	Non classified proteins	Temptin
PPTG_09461	W2QEY9	4	0	0	6	1	0	0	1	7	3	8	11		| PPTG_09461 | Phytophthora parasitica INRA-310 hypothetical protein (694 aa)	Non classified proteins	Non classified proteins	Non classified proteins	Transmembrane protein			membrane [GO:0016020]
PPTG_10273	W2QDX2	4	0	0	6	2	1	3	3	13	8	18	26		| PPTG_10273 | Phytophthora parasitica INRA-310 hypothetical protein (681 aa)	Non classified proteins	Non classified proteins	Non classified proteins	Transmembrane protein			membrane [GO:0016020]
PPTG_10412	W2QEH9	1	0	0	6	19	18	18	11	4	5	3	3		| PPTG_10412 | Phytophthora parasitica INRA-310 hypothetical protein (256 aa)	Non classified proteins	Non classified proteins	Non classified proteins	Peroxisome biogenesis protein 22		peroxisome organization [GO:0007031]	membrane [GO:0016020]
PPTG_11007	W2Q9J1	7	1	0	6	20	13	18	21	22	32	30	32		| PPTG_11007 | Phytophthora parasitica INRA-310 Gpr7 transmembrane protein (497 aa)	Non classified proteins	Non classified proteins	Non classified proteins	Gpr7 transmembrane protein			membrane [GO:0016020]
PPTG_14026	W2Q070	1	0	0	6	5	5	13	16	0	0	0	0		| PPTG_14026 | Phytophthora parasitica INRA-310 hypothetical protein (169 aa)	Non classified proteins	Non classified proteins	Non classified proteins	Guided entry of tail-anchored proteins 1	WRB/GET1 family	tail-anchored membrane protein insertion into ER membrane [GO:0071816]	membrane [GO:0016020]
PPTG_15100	W2PU32	1	0	0	6	8	9	19	15	0	0	1	0		| PPTG_15100 | Phytophthora parasitica INRA-310 hypothetical protein (403 aa)	Non classified proteins	Non classified proteins	Non classified proteins	Peroxisomal biogenesis factor 3		peroxisome organization [GO:0007031]	peroxisomal membrane [GO:0005778]
PPTG_16369	W2PR28	1	0	0	6	7	6	9	7	0	0	0	0		| PPTG_16369 | Phytophthora parasitica INRA-310 hypothetical protein (467 aa)	Non classified proteins	Non classified proteins	Non classified proteins	Bifunctional protein GlmU			membrane [GO:0016020]
PPTG_17875	W2PKW1	3	0	0	6	7	8	9	9	2	0	1	1		| PPTG_17875 | Phytophthora parasitica INRA-310 protein RER1A (184 aa)	Non classified proteins	Non classified proteins	Non classified proteins	Protein RER1	RER1 family	localization [GO:0051179]	cytoplasm [GO:0005737]; intracellular membrane-bounded organelle [GO:0043231]; membrane [GO:0016020]
PPTG_00654	W2RHV1	1	1	0	6	3	2	9	12	8	7	5	4		| PPTG_00654 | Phytophthora parasitica INRA-310 hypothetical protein (714 aa)	Non classified proteins	Non classified proteins	Non classified proteins	LisH domain-containing protein		carbohydrate metabolic process [GO:0005975]	membrane [GO:0016020]
PPTG_02790	W2RCX6	9	1	0	6	32	29	34	34	31	23	28	29		| PPTG_02790 | Phytophthora parasitica INRA-310 hypothetical protein (574 aa)	Non classified proteins	Non classified proteins	Non classified proteins	FZ domain-containing protein			membrane [GO:0016020]	magnesium ion transmembrane transporter activity [GO:0015095]
PPTG_04629	W2R463	1	0	0	6	18	25	24	21	4	4	6	5		| PPTG_04629 | Phytophthora parasitica INRA-310 hypothetical protein (207 aa)	Non classified proteins	Non classified proteins	Non classified proteins	Cathepsin propeptide inhibitor domain-containing protein			membrane [GO:0016020]
PPTG_12126	W2Q6Z2	1	1	0	6	14	6	11	6	0	0	0	0		| PPTG_12126 | Phytophthora parasitica INRA-310 hypothetical protein (1110 aa)	Non classified proteins	Non classified proteins	Non classified proteins	Mucin-like domain-containing protein			membrane [GO:0016020]
PPTG_12228	W2Q846	1	1	0	6	18	12	20	17	10	6	8	9		| PPTG_12228 | Phytophthora parasitica INRA-310 hypothetical protein (341 aa)	Non classified proteins	Non classified proteins	Non classified proteins	Extracellular membrane protein CFEM domain-containing protein			membrane [GO:0016020]
PPTG_12719	W2Q188	1	0	0	6	9	6	8	5	0	0	0	0		| PPTG_12719 | Phytophthora parasitica INRA-310 hypothetical protein (318 aa)	Non classified proteins	Non classified proteins	Non classified proteins	DDRGK domain-containing protein 1			membrane [GO:0016020]
PPTG_13149	W2PXS8	5	0	0	6	14	6	14	15	8	12	13	11		| PPTG_13149 | Phytophthora parasitica INRA-310 hypothetical protein (293 aa)	Non classified proteins	Non classified proteins	Non classified proteins	THH1/TOM1/TOM3 domain-containing protein			membrane [GO:0016020]
PPTG_13689	W2PZH8	7	0	0	6	12	13	8	12	11	9	24	36		| PPTG_13689 | Phytophthora parasitica INRA-310 hypothetical protein (718 aa)	Non classified proteins	Non classified proteins	Non classified proteins	Putative adhesin domain-containing protein			membrane [GO:0016020]
PPTG_14425	W2PUD3	3	0	0	6	8	5	10	12	1	1	1	2		| PPTG_14425 | Phytophthora parasitica INRA-310 hypothetical protein (224 aa)	Non classified proteins	Non classified proteins	Non classified proteins	Glycine zipper 2TM domain-containing protein
PPTG_01894	W2R8V6	0	1	0	6	54	71	78	73	39	47	84	77	1.00:0.45	| PPTG_01894 | Phytophthora parasitica INRA-310 hypothetical protein (143 aa)	Non classified proteins	Non classified proteins	Non classified proteins	Cytochrome b-c1 complex subunit 8 (Complex III subunit 8) (Complex III subunit VIII)	UQCRQ/QCR8 family	mitochondrial electron transport, ubiquinol to cytochrome c [GO:0006122]	mitochondrial respiratory chain complex III [GO:0005750]
PPTG_01602	W2R9P7	3	0	0	7	29	20	26	26	10	15	19	17	1.00:0.40	| PPTG_01602 | Phytophthora parasitica INRA-310 transmembrane protein (230 aa)	Non classified proteins	Non classified proteins	Non classified proteins	Transmembrane protein			membrane [GO:0016020]
PPTG_06695	W2QQF0	6	0	0	7	1	0	0	0	23	4	16	18		| PPTG_06695 | Phytophthora parasitica INRA-310 hypothetical protein (714 aa)	Non classified proteins	Non classified proteins	Non classified proteins	Transmembrane protein			membrane [GO:0016020]
PPTG_13825	W2PZ98	2	0	0	7	31	14	23	27	34	29	57	57		| PPTG_13825 | Phytophthora parasitica INRA-310 protein kinase (426 aa)	Non classified proteins	Non classified proteins	Non classified proteins	ALA-interacting subunit	CDC50/LEM3 family	macromolecule localization [GO:0033036]	membrane [GO:0016020]
PPTG_17627	W2PJM0	5	0	0	7	26	13	32	43	5	5	11	11		| PPTG_17627 | Phytophthora parasitica INRA-310 hypothetical protein (388 aa)	Non classified proteins	Non classified proteins	Non classified proteins	Vacuole membrane protein 1			membrane [GO:0016020]
PPTG_00833	W2RGL0	1	0	0	7	32	19	22	23	25	18	49	45		| PPTG_00833 | Phytophthora parasitica INRA-310 hypothetical protein (605 aa)	Non classified proteins	Non classified proteins	Non classified proteins	Cadherin-like beta sandwich domain-containing protein			membrane [GO:0016020]
PPTG_07201	W2QPD0	7	0	0	7	16	7	16	11	0	0	0	0		| PPTG_07201 | Phytophthora parasitica INRA-310 hypothetical protein (480 aa)	Non classified proteins	Non classified proteins	Non classified proteins	THH1/TOM1/TOM3 domain-containing protein	Plant tobamovirus multiplication TOM1 protein family		membrane [GO:0016020]
PPTG_07988	W2QMN0	0	1	0	7	10	12	27	17	0	1	1	0		| PPTG_07988 | Phytophthora parasitica INRA-310 hypothetical protein (213 aa)	Non classified proteins	Non classified proteins	Non classified proteins	CBM1 domain-containing protein		carbohydrate metabolic process [GO:0005975]	extracellular region [GO:0005576]	cellulose binding [GO:0030248]
PPTG_10509	W2QDM9	2	1	0	7	4	6	12	6	1	1	1	1		| PPTG_10509 | Phytophthora parasitica INRA-310 hypothetical protein (206 aa)	Non classified proteins	Non classified proteins	Non classified proteins	PSI domain-containing protein			membrane [GO:0016020]
PPTG_14396	W2PUA8	2	0	0	7	9	10	9	3	1	0	0	0		| PPTG_14396 | Phytophthora parasitica INRA-310 ubiquitin-activating enzyme (E1) (432 aa)	Non classified proteins	Non classified proteins	Non classified proteins	THIF-type NAD/FAD binding fold domain-containing protein				ubiquitin-like modifier activating enzyme activity [GO:0008641]
PPTG_00179	W2RDV7	3	0	0	7	13	6	18	18	4	2	1	3		| PPTG_00179 | Phytophthora parasitica INRA-310 hypothetical protein (276 aa)	Non classified proteins	Non classified proteins	Non classified proteins	Thioredoxin domain-containing protein			membrane [GO:0016020]
PPTG_15690	W2PTB5	1	0	0	7	32	28	21	20	9	15	20	17		| PPTG_15690 | Phytophthora parasitica INRA-310 SCO1 family protein (248 aa)	Non classified proteins	Non classified proteins	Non classified proteins	Thioredoxin domain-containing protein	SCO1/2 family		membrane [GO:0016020]
PPTG_16395	W2PQA8	2	0	0	7	9	9	16	25	0	0	0	0		| PPTG_16395 | Phytophthora parasitica INRA-310 hypothetical protein (420 aa)	Non classified proteins	Non classified proteins	Non classified proteins	Uncharacterized protein	PER33/POM33 family		membrane [GO:0016020]
PPTG_07606	W2QQQ7	2	0	0	8	38	28	28	34	29	26	40	35		| PPTG_07606 | Phytophthora parasitica INRA-310 transmembrane protein (321 aa)	Non classified proteins	Non classified proteins	Non classified proteins	Transmembrane protein			membrane [GO:0016020]
PPTG_07334	W2QQB4	1	1	0	8	18	25	21	17	9	8	12	17		| PPTG_07334 | Phytophthora parasitica INRA-310 hypothetical protein (664 aa)	Non classified proteins	Non classified proteins	Non classified proteins	Expansin-like EG45 domain-containing protein			membrane [GO:0016020]
PPTG_18447	W2PFV4	0	1	0	8	49	55	24	26	24	24	31	20		| PPTG_18447 | Phytophthora parasitica INRA-310 hypothetical protein (303 aa)	Non classified proteins	Non classified proteins	Non classified proteins	Thioredoxin-like fold domain-containing protein
PPTG_09291	W2QH19	2	0	0	9	27	22	29	36	78	79	98	84		| PPTG_09291 | Phytophthora parasitica INRA-310 hypothetical protein (396 aa)	Non classified proteins	Non classified proteins	Non classified proteins	ALA-interacting subunit	CDC50/LEM3 family	macromolecule localization [GO:0033036]	membrane [GO:0016020]
PPTG_11062	W2Q9Q1	1	0	0	9	15	5	21	22	1	1	0	1		| PPTG_11062 | Phytophthora parasitica INRA-310 tafazzin-like protein (330 aa)	Non classified proteins	Non classified proteins	Non classified proteins	Tafazzin family protein	Taffazin family	phospholipid metabolic process [GO:0006644]		acyltransferase activity [GO:0016746]
PPTG_04446	W2R0Q3	0	1	0	9	30	21	27	32	4	9	17	11	1.00:0.33	| PPTG_04446 | Phytophthora parasitica INRA-310 hypothetical protein (198 aa)	Non classified proteins	Non classified proteins	Non classified proteins	Selenoprotein F/M domain-containing protein	Selenoprotein M/F family
PPTG_11845	W2Q9A7	7	0	0	9	8	10	4	3	0	0	3	0		| PPTG_11845 | Phytophthora parasitica INRA-310 ATP-binding Cassette (ABC) superfamily protein (1494 aa)	Non classified proteins	Non classified proteins	Non classified proteins	Cyclic nucleotide-binding domain-containing protein			membrane [GO:0016020]
PPTG_12926	W2Q258	2	0	0	9	47	29	37	37	0	0	5	6		| PPTG_12926 | Phytophthora parasitica INRA-310 carbohydrate esterase (322 aa)	Non classified proteins	Non classified proteins	Non classified proteins	NodB homology domain-containing protein		carbohydrate metabolic process [GO:0005975]	membrane [GO:0016020]	hydrolase activity, acting on carbon-nitrogen (but not peptide) bonds [GO:0016810]
PPTG_16542	W2PNX2	0	1	0	9	19	14	18	14	6	6	9	14	1.00:5.73	| PPTG_16542 | Phytophthora parasitica INRA-310 stromal cell-derived factor 2 (296 aa)	Non classified proteins	Non classified proteins	Non classified proteins	MIR domain-containing protein
PPTG_17308	W2PJ08	9	1	0	9	21	22	33	39	10	6	16	17		| PPTG_17308 | Phytophthora parasitica INRA-310 hypothetical protein (660 aa)	Non classified proteins	Non classified proteins	Non classified proteins	FZ domain-containing protein			membrane [GO:0016020]	magnesium ion transmembrane transporter activity [GO:0015095]
PPTG_09195	W2QGN2	1	0	0	9	11	12	20	12	4	4	2	8		| PPTG_09195 | Phytophthora parasitica INRA-310 hypothetical protein (359 aa)	Non classified proteins	Non classified proteins	Non classified proteins	Ig-like domain-containing protein
PPTG_04098	W2R1D1	6	0	0	10	12	7	2	4	63	39	65	53		| PPTG_04098 | Phytophthora parasitica INRA-310 hypothetical protein (684 aa)	Non classified proteins	Non classified proteins	Non classified proteins	Transmembrane protein			membrane [GO:0016020]
PPTG_04178	W2R2A9	2	0	0	10	13	7	22	17	0	0	0	0		| PPTG_04178 | Phytophthora parasitica INRA-310 exopolysaccharide phosphotransferase (516 aa)	Non classified proteins	Non classified proteins	Non classified proteins	Stealth protein CR2 conserved region 2 domain-containing protein	Stealth family		membrane [GO:0016020]	transferase activity, transferring phosphorus-containing groups [GO:0016772]
PPTG_05594	W2QZQ5	11	0	0	10	15	5	17	17	0	0	0	0		| PPTG_05594 | Phytophthora parasitica INRA-310 sulfate Permease (SulP) family (877 aa)	Non classified proteins	Non classified proteins	Non classified proteins	STAS domain-containing protein			membrane [GO:0016020]
PPTG_16939	W2PPC4	1	0	0	10	11	14	18	17	0	0	4	3		| PPTG_16939 | Phytophthora parasitica INRA-310 cobalamin synthesis protein (437 aa)	Non classified proteins	Non classified proteins	Non classified proteins	CobW C-terminal domain-containing protein	SIMIBI class G3E GTPase family, ZNG1 subfamily		membrane [GO:0016020]	hydrolase activity [GO:0016787]
PPTG_04124	W2QZX7	4	0	0	11	0	0	0	0	19	10	25	38		| PPTG_04124 | Phytophthora parasitica INRA-310 hypothetical protein (698 aa)	Non classified proteins	Non classified proteins	Non classified proteins	Transmembrane protein			membrane [GO:0016020]
PPTG_06464	W2QV13	1	0	0	11	108	97	72	77	22	21	18	15	1.00:0.06	| PPTG_06464 | Phytophthora parasitica INRA-310 hypothetical protein (248 aa)	Non classified proteins	Non classified proteins	Non classified proteins	PEBP family protein			membrane [GO:0016020]
PPTG_13236	W2PZ14	9	0	0	11	24	13	23	20	21	14	43	34		| PPTG_13236 | Phytophthora parasitica INRA-310 hypothetical protein (526 aa)	Non classified proteins	Non classified proteins	Non classified proteins	LMBR1-like membrane protein	LIMR family		membrane [GO:0016020]
PPTG_15396	W2PVI5	1	1	0	11	3	3	5	1	22	27	31	31		| PPTG_15396 | Phytophthora parasitica INRA-310 hypothetical protein (1063 aa)	Non classified proteins	Non classified proteins	Non classified proteins	Secreted protein
PPTG_01441	W2R7D6	0	1	0	11	35	29	27	17	3	4	4	1		| PPTG_01441 | Phytophthora parasitica INRA-310 urate catabolism protein (341 aa)	Non classified proteins	Non classified proteins	Non classified proteins	NodB homology domain-containing protein		carbohydrate metabolic process [GO:0005975]		hydrolase activity, acting on carbon-nitrogen (but not peptide) bonds [GO:0016810]
PPTG_02812	W2REN6	1	0	0	11	0	0	0	1	4	7	16	13		| PPTG_02812 | Phytophthora parasitica INRA-310 hypothetical protein (908 aa)	Non classified proteins	Non classified proteins	Non classified proteins	EcxA zinc-binding domain-containing protein			membrane [GO:0016020]	metallopeptidase activity [GO:0008237]
PPTG_06003	W2QXB5	0	1	0	11	3	5	9	5	1	2	10	4		| PPTG_06003 | Phytophthora parasitica INRA-310 hypothetical protein (511 aa)	Non classified proteins	Non classified proteins	Non classified proteins	Rubisco LSMT substrate-binding domain-containing protein		methylation [GO:0032259]		methyltransferase activity [GO:0008168]
PPTG_10302	W2QE30	0	1	0	11	17	13	15	10	8	13	17	15		| PPTG_10302 | Phytophthora parasitica INRA-310 hypothetical protein (454 aa)	Non classified proteins	Non classified proteins	Non classified proteins	MRH domain-containing protein		endoplasmic reticulum unfolded protein response [GO:0030968]; ubiquitin-dependent ERAD pathway [GO:0030433]	endoplasmic reticulum [GO:0005783]
PPTG_14738	W2PYD0	1	0	0	11	35	17	39	55	23	28	34	30		| PPTG_14738 | Phytophthora parasitica INRA-310 hypothetical protein (554 aa)	Non classified proteins	Non classified proteins	Non classified proteins	MIT domain-containing protein
PPTG_06403	W2QSY6	1	1	0	11	43	38	54	49	13	20	34	32	1.00:0.14	| PPTG_06403 | Phytophthora parasitica INRA-310 hypothetical protein (161 aa)	Non classified proteins	Non classified proteins	Non classified proteins	Cytochrome b5 heme-binding domain-containing protein
PPTG_04171	W2QZJ2	2	0	0	12	6	6	23	27	6	4	9	7		| PPTG_04171 | Phytophthora parasitica INRA-310 SEC14 cytosolic factor (704 aa)	Non classified proteins	Non classified proteins	Non classified proteins	CRAL-TRIO domain-containing protein			membrane [GO:0016020]
PPTG_07346	W2QPX4	11	0	0	12	10	5	24	7	4	1	2	0		| PPTG_07346 | Phytophthora parasitica INRA-310 major facilitator superfamily transporter (MFS) (692 aa)	Non classified proteins	Non classified proteins	Non classified proteins	SPX domain-containing protein			membrane [GO:0016020]	transmembrane transporter activity [GO:0022857]
PPTG_08097	W2QKW4	4	0	0	12	19	8	9	11	36	11	35	38		| PPTG_08097 | Phytophthora parasitica INRA-310 hypothetical protein (744 aa)	Non classified proteins	Non classified proteins	Non classified proteins	PLAT domain-containing protein			membrane [GO:0016020]
PPTG_09814	W2QEL6	0	1	0	12	63	50	35	48	26	39	46	38		| PPTG_09814 | Phytophthora parasitica INRA-310 hypothetical protein (321 aa)	Non classified proteins	Non classified proteins	Non classified proteins	GCK domain-containing protein
PPTG_06767	W2QRC3	1	0	0	12	8	9	12	15	5	6	4	4		| PPTG_06767 | Phytophthora parasitica INRA-310 hypothetical protein (521 aa)	Non classified proteins	Non classified proteins	Non classified proteins	Cytochrome P450	Cytochrome P450 family		membrane [GO:0016020]	heme binding [GO:0020037]; iron ion binding [GO:0005506]; monooxygenase activity [GO:0004497]; oxidoreductase activity, acting on paired donors, with incorporation or reduction of molecular oxygen [GO:0016705]
PPTG_09762	W2QEF4	6	0	0	13	5	5	3	2	70	67	65	67		| PPTG_09762 | Phytophthora parasitica INRA-310 hypothetical protein (1211 aa)	Non classified proteins	Non classified proteins	Non classified proteins	Transmembrane protein			membrane [GO:0016020]
PPTG_13304	W2Q4B7	5	0	0	13	27	12	12	14	0	0	0	0		| PPTG_13304 | Phytophthora parasitica INRA-310 autophagy-like protein (742 aa)	Non classified proteins	Non classified proteins	Non classified proteins	Autophagy-related protein 9	ATG9 family	autophagy [GO:0006914]; lipid transport [GO:0006869]	phagophore assembly site membrane [GO:0034045]
PPTG_11871	W2Q8I8	1	0	0	13	190	150	154	150	53	79	69	61	1.00:0.37	| PPTG_11871 | Phytophthora parasitica INRA-310 hypothetical protein (280 aa)	Non classified proteins	Non classified proteins	Non classified proteins	BAR domain-containing protein
PPTG_10386	W2QG78	0	1	0	13	64	31	65	83	55	68	160	132		| PPTG_10386 | Phytophthora parasitica INRA-310 peroxiredoxin-4 (276 aa)	Non classified proteins	Non classified proteins	Non classified proteins	Thioredoxin domain-containing protein				peroxiredoxin activity [GO:0051920]
PPTG_03836	W2QY41	0	1	0	14	25	30	21	9	5	11	7	14		| PPTG_03836 | Phytophthora parasitica INRA-310 secretory protein OPEL (557 aa)	Non classified proteins	Non classified proteins	Non classified proteins	Secretory protein OPEL	PGA52 family
PPTG_16103	W2PSC0	1	0	0	14	29	28	39	43	14	11	21	11		| PPTG_16103 | Phytophthora parasitica INRA-310 hypothetical protein (303 aa)	Non classified proteins	Non classified proteins	Non classified proteins	SURF1-like protein	SURF1 family		mitochondrial inner membrane [GO:0005743]
PPTG_11458	W2QC92	7	0	1	14	6	10	10	14	8	7	7	9		| PPTG_11458 | Phytophthora parasitica INRA-310 hypothetical protein (1003 aa)	Non classified proteins	Non classified proteins	Non classified proteins	Tudor domain-containing protein			membrane [GO:0016020]
PPTG_16125	W2PSF2	0	1	0	14	24	50	24	25	2	1	18	15		| PPTG_16125 | Phytophthora parasitica INRA-310 hypothetical protein (596 aa)	Non classified proteins	Non classified proteins	Non classified proteins	PFU domain-containing protein
PPTG_14743	W2PVP3	1	1	0	14	15	13	22	32	3	2	3	10		| PPTG_14743 | Phytophthora parasitica INRA-310 endoplasmic oxidoreductin (513 aa)	Non classified proteins	Non classified proteins	Non classified proteins	Endoplasmic oxidoreductin-1	EROs family	protein folding in endoplasmic reticulum [GO:0034975]	endoplasmic reticulum membrane [GO:0005789]	FAD binding [GO:0071949]; protein-disulfide reductase activity [GO:0015035]; thiol oxidase activity [GO:0016972]
PPTG_06649	W2QSA7	1	1	0	15	28	23	47	43	44	48	48	40		| PPTG_06649 | Phytophthora parasitica INRA-310 hypothetical protein (720 aa)	Non classified proteins	Non classified proteins	Non classified proteins	Nicastrin	Nicastrin family	protein processing [GO:0016485]	plasma membrane [GO:0005886]
PPTG_09761	W2QDP0	4	0	0	16	5	4	1	2	38	34	39	41		| PPTG_09761 | Phytophthora parasitica INRA-310 transmembrane protein (964 aa)	Non classified proteins	Non classified proteins	Non classified proteins	Transmembrane protein			membrane [GO:0016020]
PPTG_16799	W2PMQ4	2	0	0	16	11	8	31	28	3	2	3	4		| PPTG_16799 | Phytophthora parasitica INRA-310 thioredoxin-like protein (497 aa)	Non classified proteins	Non classified proteins	Non classified proteins	Thioredoxin domain-containing protein		intracellular transport [GO:0046907]	membrane [GO:0016020]
PPTG_01311	W2R6U6	1	0	0	16	60	41	88	73	14	16	11	12		| PPTG_01311 | Phytophthora parasitica INRA-310 cytochrome P450 (526 aa)	Non classified proteins	Non classified proteins	Non classified proteins	Cytochrome P450	Cytochrome P450 family			heme binding [GO:0020037]; iron ion binding [GO:0005506]; monooxygenase activity [GO:0004497]; oxidoreductase activity, acting on paired donors, with incorporation or reduction of molecular oxygen [GO:0016705]
PPTG_15502	W2PRW0	3	0	0	16	70	45	70	56	35	34	38	33	1.00:0.26	| PPTG_15502 | Phytophthora parasitica INRA-310 hypothetical protein (276 aa)	Non classified proteins	Non classified proteins	Non classified proteins	Endoplasmic reticulum transmembrane protein	BCAP29/BCAP31 family	endoplasmic reticulum to Golgi vesicle-mediated transport [GO:0006888]; intracellular protein transport [GO:0006886]; protein localization to endoplasmic reticulum exit site [GO:0070973]	endoplasmic reticulum membrane [GO:0005789]
PPTG_02655	W2RCB6	2	0	0	17	31	40	57	50	5	6	1	7		| PPTG_02655 | Phytophthora parasitica INRA-310 non-selective Cation Channel-2 (NSCC2) family (335 aa)	Non classified proteins	Non classified proteins	Non classified proteins	Translocation protein SEC62	SEC62 family	protein transport [GO:0015031]	endoplasmic reticulum membrane [GO:0005789]
PPTG_05122	W2QYH3	0	1	0	17	137	153	155	137	17	15	32	22	1.00:0.16	| PPTG_05122 | Phytophthora parasitica INRA-310 hypothetical protein (198 aa)	Non classified proteins	Non classified proteins	Non classified proteins	Secreted protein
PPTG_08359	W2QM50	1	1	0	17	21	15	8	9	18	23	11	8		| PPTG_08359 | Phytophthora parasitica INRA-310 hypothetical protein (713 aa)	Non classified proteins	Non classified proteins	Non classified proteins	Spore coat protein CotH			membrane [GO:0016020]
PPTG_02647	W2RDY1	7	0	0	17	17	5	25	25	9	5	9	9		| PPTG_02647 | Phytophthora parasitica INRA-310 hypothetical protein (920 aa)	Non classified proteins	Non classified proteins	Non classified proteins	Fungal lipase-like domain-containing protein		lipid metabolic process [GO:0006629]	membrane [GO:0016020]
PPTG_08013	W2QIT3	4	0	0	17	34	24	17	17	3	1	1	4		| PPTG_08013 | Phytophthora parasitica INRA-310 hypothetical protein (504 aa)	Non classified proteins	Non classified proteins	Non classified proteins	CNNM transmembrane domain-containing protein		magnesium ion homeostasis [GO:0010960]	membrane [GO:0016020]
PPTG_08035	W2QJL9	2	0	0	17	16	11	43	40	1	1	2	0		| PPTG_08035 | Phytophthora parasitica INRA-310 N-acetylglucosamine-1-phosphotransferase alpha/beta (1311 aa)	Non classified proteins	Non classified proteins	Non classified proteins	LNR domain-containing protein	Stealth family		membrane [GO:0016020]	transferase activity, transferring phosphorus-containing groups [GO:0016772]
PPTG_01189	W2RIK1	0	1	1	18	260	191	149	166	344	441	603	505	1.00:3.26	| PPTG_01189 | Phytophthora parasitica INRA-310 hypothetical protein (458 aa)	Non classified proteins	Non classified proteins	Non classified proteins	Secreted protein
PPTG_02831	W2RCN2	1	1	0	18	20	21	27	33	2	10	45	43		| PPTG_02831 | Phytophthora parasitica INRA-310 hypothetical protein (512 aa)	Non classified proteins	Non classified proteins	Non classified proteins	Nucleotide exchange factor SIL1
PPTG_10266	W2QDW4	1	0	0	18	63	33	50	60	11	6	17	23	1.00:0.17	| PPTG_10266 | Phytophthora parasitica INRA-310 hypothetical protein (334 aa)	Non classified proteins	Non classified proteins	Non classified proteins	Letm1 RBD domain-containing protein			mitochondrial inner membrane [GO:0005743]	ribosome binding [GO:0043022]
PPTG_01409	W2R795	0	1	0	19	31	13	20	23	0	2	30	26		| PPTG_01409 | Phytophthora parasitica INRA-310 hypothetical protein (596 aa)	Non classified proteins	Non classified proteins	Non classified proteins	PDZ domain-containing protein
PPTG_04835	W2R4U9	1	1	0	19	1	1	9	3	9	6	18	15		| PPTG_04835 | Phytophthora parasitica INRA-310 hypothetical protein (7684 aa)	Non classified proteins	Non classified proteins	Non classified proteins	TNFR-Cys domain-containing protein
PPTG_09562	W2QI00	1	0	0	19	17	20	53	57	3	1	2	2		| PPTG_09562 | Phytophthora parasitica INRA-310 phosphatidylinositide phosphatase (742 aa)	Non classified proteins	Non classified proteins	Non classified proteins	SAC domain-containing protein			membrane [GO:0016020]	phosphatase activity [GO:0016791]
PPTG_14247	W2PX46	1	0	0	19	10	7	32	32	15	7	5	3		| PPTG_14247 | Phytophthora parasitica INRA-310 phosphatidylinositide phosphatase -like protein (612 aa)	Non classified proteins	Non classified proteins	Non classified proteins	SAC domain-containing protein			membrane [GO:0016020]	phosphatase activity [GO:0016791]
PPTG_15166	W2PUG6	6	0	0	19	0	0	0	0	28	13	19	29		| PPTG_15166 | Phytophthora parasitica INRA-310 transmembrane protein (5169 aa)	Non classified proteins	Non classified proteins	Non classified proteins	GPS domain-containing protein			membrane [GO:0016020]
PPTG_11008	W2Q7V1	1	1	0	19	28	14	34	35	4	4	8	5		| PPTG_11008 | Phytophthora parasitica INRA-310 hypothetical protein (594 aa)	Non classified proteins	Non classified proteins	Non classified proteins	Thioredoxin domain-containing protein	GILT family		membrane [GO:0016020]	oxidoreductase activity, acting on a sulfur group of donors, disulfide as acceptor [GO:0016671]
PPTG_09817	W2QC07	2	0	0	20	109	103	126	140	99	106	140	146		| PPTG_09817 | Phytophthora parasitica INRA-310 endoplasmic reticulum-Golgi intermediate compartment protein (470 aa)	Non classified proteins	Non classified proteins	Non classified proteins	Thioredoxin domain-containing protein		intracellular transport [GO:0046907]	membrane [GO:0016020]
PPTG_04896	W2R2J1	1	1	0	24	90	69	92	105	5	2	0	3	1.00:0.10	| PPTG_04896 | Phytophthora parasitica INRA-310 hypothetical protein (425 aa)	Non classified proteins	Non classified proteins	Non classified proteins	MOSC domain-containing protein			membrane [GO:0016020]	catalytic activity [GO:0003824]; molybdenum ion binding [GO:0030151]; pyridoxal phosphate binding [GO:0030170]
PPTG_00525	W2RHC0	1	0	0	26	76	60	103	107	33	40	72	67		| PPTG_00525 | Phytophthora parasitica INRA-310 atlastin-like protein (621 aa)	Non classified proteins	Non classified proteins	Non classified proteins	GB1/RHD3-type G domain-containing protein	TRAFAC class dynamin-like GTPase superfamily, GB1/RHD3 GTPase family		membrane [GO:0016020]	GTP binding [GO:0005525]; GTPase activity [GO:0003924]
PPTG_09068	W2QIT1	24	0	0	26	0	0	1	1	8	7	9	36		| PPTG_09068 | Phytophthora parasitica INRA-310 transmembrane protein (7034 aa)	Non classified proteins	Non classified proteins	Non classified proteins	GPS domain-containing protein			membrane [GO:0016020]
PPTG_16264	W2PQY5	0	1	0	29	37	15	61	95	1	1	0	1		| PPTG_16264 | Phytophthora parasitica INRA-310 thrombospondin-like protein (2400 aa)	Non classified proteins	Non classified proteins	Non classified proteins	Spondin-like TSP1 domain-containing protein			plasma membrane [GO:0005886]
PPTG_13150	W2PZQ5	1	0	1	30	46	44	5	6	0	0	0	0		| PPTG_13150 | Phytophthora parasitica INRA-310 myosin-like protein (3296 aa)	Non classified proteins	Non classified proteins	Non classified proteins	Myosin-I heavy chain	TRAFAC class myosin-kinesin ATPase superfamily, Myosin family		membrane [GO:0016020]; myosin complex [GO:0016459]	actin binding [GO:0003779]; ATP binding [GO:0005524]; cytoskeletal motor activity [GO:0003774]
PPTG_01312	W2R6E3	12	0	0	32	92	70	129	125	12	16	12	16		| PPTG_01312 | Phytophthora parasitica INRA-310 ATP-binding Cassette (ABC) superfamily (1339 aa)	Non classified proteins	Non classified proteins	Non classified proteins	Multidrug resistance-associated protein 1			membrane [GO:0016020]	ABC-type transporter activity [GO:0140359]; ATP binding [GO:0005524]; ATP hydrolysis activity [GO:0016887]
PPTG_18716	W2PHH5	0	1	0	32	89	64	121	136	22	18	50	57		| PPTG_18716 | Phytophthora parasitica INRA-310 hypothetical protein (756 aa)	Non classified proteins	Non classified proteins	Non classified proteins	Thioredoxin domain-containing protein
PPTG_14733	W2PVM6	1	0	0	47	107	68	171	151	11	12	6	5		| PPTG_14733 | Phytophthora parasitica INRA-310 hypothetical protein (1283 aa)	Non classified proteins	Non classified proteins	Non classified proteins	VASt domain-containing protein			membrane [GO:0016020]
PPTG_18605	W2PFJ7	0	1	0	58	2	0	12	21	102	56	7	26		| PPTG_18605 | Phytophthora parasitica INRA-310 hypothetical protein (5449 aa)	Non classified proteins	Non classified proteins	Non classified proteins	YHYH domain-containing protein
TRANSPORTERS
PPTG_03354	W2R4K8	4	0	0	1	0	0	0	0	3	3	7	4		| PPTG_03354 | Phytophthora parasitica INRA-310 aquaporin (310 aa)	Transporters	Solute Carriers	Major Facilitators (MFS)- Aquaporines (MIP)	Aquaporin	MIP/aquaporin (TC 1.A.8) family		membrane [GO:0016020]	channel activity [GO:0015267]
PPTG_03504	W2R729	6	0	0	1	0	0	0	0	17	15	17	14		| PPTG_03504 | Phytophthora parasitica INRA-310 aquaporin (318 aa)	Transporters	Solute Carriers	Major Facilitators (MFS)- Aquaporines (MIP)	Aquaporin	MIP/aquaporin (TC 1.A.8) family		membrane [GO:0016020]	channel activity [GO:0015267]
PPTG_10135	W2QF84	11	0	0	1	0	0	0	0	13	13	22	11		| PPTG_10135 | Phytophthora parasitica INRA-310 major facilitator superfamily transporter (MFS) (501 aa)	Transporters	Solute Carriers	Major Facilitator transporter (MFS)	Major facilitator superfamily (MFS) profile domain-containing protein			membrane [GO:0016020]	transmembrane transporter activity [GO:0022857]
PPTG_16909	W2PLW0	2	0	0	1	0	0	2	0	3	3	4	5		| PPTG_16909 | Phytophthora parasitica INRA-310 hypothetical protein (85 aa)	Transporters	Solute Carriers	Major Facilitator transporter (MFS)	Major facilitator superfamily (MFS) profile domain-containing protein			membrane [GO:0016020]	transmembrane transporter activity [GO:0022857]
PPTG_00012	W2RDU5	11	0	0	1	0	0	0	0	29	28	40	37		| PPTG_00012 | Phytophthora parasitica INRA-310 amino Acid/Auxin Permease (AAAP) family (497 aa)	Transporters	Solute Carriers	Amino acid trasporters	Amino acid transporter transmembrane domain-containing protein			membrane [GO:0016020]
PPTG_08976	W2QL49	11	0	0	1	0	0	0	0	16	8	30	16		| PPTG_08976 | Phytophthora parasitica INRA-310 amino Acid/Auxin Permease (AAAP) family (501 aa)	Transporters	Solute Carriers	Amino acid trasporters	Amino acid transporter transmembrane domain-containing protein			membrane [GO:0016020]
PPTG_10307	W2QE33	14	0	0	1	0	0	0	0	7	8	9	4		| PPTG_10307 | Phytophthora parasitica INRA-310 amino Acid-Polyamine-Organocation (APC) family (559 aa)	Transporters	Solute Carriers	Amino acid trasporters	Cationic amino acid transporter C-terminal domain-containing protein			membrane [GO:0016020]	transmembrane transporter activity [GO:0022857]
PPTG_06766	W2QT92	5	0	1	1	0	0	0	0	9	7	12	4		| PPTG_06766 | Phytophthora parasitica INRA-310 Solute:Sodium Symporter (SSS) family (186 aa)	Transporters	Solute Carriers	Solute:Sodium Symporters (SSS)	Uncharacterized protein	Sodium:solute symporter (SSF) (TC 2.A.21) family		membrane [GO:0016020]	transmembrane transporter activity [GO:0022857]
PPTG_01721	W2R8K5	6	1	0	1	5	7	6	9	3	3	4	3	1.00:0.16	| PPTG_01721 | Phytophthora parasitica INRA-310 mannose-P-dolichol utilization defect 1 protein (272 aa)	Transporters	Solute Carriers	MPDU1	Mannose-P-dolichol utilization defect 1 protein homolog	MPDU1 (TC 2.A.43.3) family		membrane [GO:0016020]
PPTG_15016	W2PVU2	7	0	0	1	0	0	0	0	8	8	6	3		| PPTG_15016 | Phytophthora parasitica INRA-310 hypothetical protein (304 aa)	Transporters	Channels	Voltage-Gated Ion Channels (VIC) -Transient Receptor Potential Ca2+/Cation Channel (TRP-CC) Family	TRP C-terminal domain-containing protein			membrane [GO:0016020]
PPTG_03062	W2R5G7	7	0	0	1	2	2	2	3	12	14	15	9		| PPTG_03062 | Phytophthora parasitica INRA-310 P-type ATPase (P-ATPase) superfamily (814 aa)	Transporters	Primary Active Transporters	P-type ATPases (P-ATPase)	Cation-transporting P-type ATPase C-terminal domain-containing protein			membrane [GO:0016020]	ATP binding [GO:0005524]; ATP hydrolysis activity [GO:0016887]
PPTG_05944	W2QX55	4	0	0	1	5	4	10	7	6	7	11	8		| PPTG_05944 | Phytophthora parasitica INRA-310 hypothetical protein (439 aa)	Transporters	Primary Active Transporters	P-type ATPases (P-ATPase)	Cation-transporting P-type ATPase C-terminal domain-containing protein			membrane [GO:0016020]	ATP binding [GO:0005524]; ATP hydrolysis activity [GO:0016887]
PPTG_01362	W2R920	8	0	0	1	16	5	29	30	1	2	0	1		| PPTG_01362 | Phytophthora parasitica INRA-310 copper-transporting ATPase (1122 aa)	Transporters	Primary Active Transporters	P-type ATPases (P-ATPase)	HMA domain-containing protein	Cation transport ATPase (P-type) (TC 3.A.3) family, Type IB subfamily		membrane [GO:0016020]	ATP binding [GO:0005524]; ATP hydrolysis activity [GO:0016887]; ATPase-coupled monoatomic cation transmembrane transporter activity [GO:0019829]; copper ion binding [GO:0005507]
PPTG_01360	W2R6I4	8	0	0	1	16	4	31	28	1	2	0	1		| PPTG_01360 | Phytophthora parasitica INRA-310 copper-transporting ATPase (1114 aa)	Transporters	Primary Active Transporters	P-type ATPases (P-ATPase)	HMA domain-containing protein	Cation transport ATPase (P-type) (TC 3.A.3) family, Type IB subfamily		membrane [GO:0016020]	ATP binding [GO:0005524]; ATP hydrolysis activity [GO:0016887]; ATPase-coupled monoatomic cation transmembrane transporter activity [GO:0019829]; copper ion binding [GO:0005507]
PPTG_00085	W2RG17	5	0	0	1	7	4	7	5	6	8	12	12		| PPTG_00085 | Phytophthora parasitica INRA-310 hypothetical protein (652 aa)	Transporters	Primary Active Transporters	ABC transporters	ABC transporter domain-containing protein			membrane [GO:0016020]	ABC-type transporter activity [GO:0140359]; ATP binding [GO:0005524]; ATP hydrolysis activity [GO:0016887]
PPTG_02543	W2RBC4	12	0	0	1	51	32	37	59	60	62	68	69		| PPTG_02543 | Phytophthora parasitica INRA-310 ATP-binding Cassette (ABC) superfamily (1374 aa)	Transporters	Primary Active Transporters	ABC transporters	ABC transporter domain-containing protein			membrane [GO:0016020]	ABC-type transporter activity [GO:0140359]; ATP binding [GO:0005524]
PPTG_06657	W2QQK6	5	0	0	1	7	4	7	5	6	8	12	12		| PPTG_06657 | Phytophthora parasitica INRA-310 ATP-binding Cassette (ABC) superfamily (626 aa)	Transporters	Primary Active Transporters	ABC transporters	ABC transporter domain-containing protein			membrane [GO:0016020]	ABC-type transporter activity [GO:0140359]; ATP binding [GO:0005524]; ATP hydrolysis activity [GO:0016887]
PPTG_14085	W2PWK3	12	0	0	1	51	32	37	59	64	64	82	74		| PPTG_14085 | Phytophthora parasitica INRA-310 ATP-binding Cassette (ABC) superfamily (1364 aa)	Transporters	Primary Active Transporters	ABC transporters	ABC transporter domain-containing protein			membrane [GO:0016020]	ABC-type transporter activity [GO:0140359]; ATP binding [GO:0005524]
PPTG_16389	W2PT30	13	0	0	1	0	0	0	0	5	3	16	8		| PPTG_16389 | Phytophthora parasitica INRA-310 ATP-binding Cassette (ABC) superfamily (1364 aa)	Transporters	Primary Active Transporters	ABC transporters	ABC transporter domain-containing protein			membrane [GO:0016020]	ABC-type transporter activity [GO:0140359]; ATP binding [GO:0005524]
PPTG_18143	W2PIS1	5	0	0	1	1	0	1	1	9	11	11	15		| PPTG_18143 | Phytophthora parasitica INRA-310 ATP-binding Cassette (ABC) superfamily (486 aa)	Transporters	Primary Active Transporters	ABC transporters	ABC transporter B family member 2			membrane [GO:0016020]	ABC-type transporter activity [GO:0140359]; ATP binding [GO:0005524]; ATP hydrolysis activity [GO:0016887]
PPTG_11905	W2QAH1	4	0	0	1	105	101	144	130	169	162	216	140		| PPTG_11905 | Phytophthora parasitica INRA-310 V-type proton ATPase proteolipid subunit (172 aa)	Transporters	Primary Active Transporters	Proton or Sodium translocating (F-ATPase)- V-type ATPases	V-type proton ATPase proteolipid subunit	V-ATPase proteolipid subunit family		proton-transporting V-type ATPase, V0 domain [GO:0033179]; vacuolar membrane [GO:0005774]	proton-transporting ATPase activity, rotational mechanism [GO:0046961]
PPTG_20427	W2P8R1	4	0	0	1	56	51	74	84	47	41	56	38	1.00:0.42	| PPTG_20427 | Phytophthora parasitica INRA-310 ATP synthase F0 A subunit (158 aa)	Transporters	Primary Active Transporters	Proton or Sodium translocating (F-ATPase)-F-type ATPases	F-ATPase protein 6	ATPase A chain family	proton motive force-driven ATP synthesis [GO:0015986]	proton-transporting ATP synthase complex, coupling factor F(o) [GO:0045263]	proton transmembrane transporter activity [GO:0015078]
PPTG_17112	W2PN52	3	0	0	1	5	3	10	9	0	0	0	0		| PPTG_17112 | Phytophthora parasitica INRA-310 hypothetical protein (146 aa)	Transporters	Endoplasmic Reticulum-derived Vesicle Proteins (Erv14)	Cornichon family	ER-derived vesicles protein ERV14	Cornichon family	vesicle-mediated transport [GO:0016192]	membrane [GO:0016020]
PPTG_01576	W2R7J4	8	0	0	2	5	4	5	4	5	3	6	5		| PPTG_01576 | Phytophthora parasitica INRA-310 folate-Biopterin transporter (FBT) family protein (559 aa)	Transporters	Solute Carriers	Major Facilitators (MFS)- Folate-Biopterin Transporter (FBT)	Folate/biopterin transporter	Major facilitator superfamily, Folate-biopterin transporter (TC 2.A.71) family		membrane [GO:0016020]
PPTG_04378	W2R0H0	8	0	0	2	2	1	4	5	10	6	7	5		| PPTG_04378 | Phytophthora parasitica INRA-310 major facilitator superfamily transporter (MFS) (374 aa)	Transporters	Solute Carriers	Major Facilitator transporter (MFS)	Major facilitator superfamily (MFS) profile domain-containing protein			membrane [GO:0016020]
PPTG_09491	W2QF49	11	0	0	2	0	0	0	0	4	6	7	4		| PPTG_09491 | Phytophthora parasitica INRA-310 major facilitator superfamily transporter (MFS) (549 aa)	Transporters	Solute Carriers	Major Facilitator transporter (MFS)	Major facilitator superfamily (MFS) profile domain-containing protein			membrane [GO:0016020]	transmembrane transporter activity [GO:0022857]
PPTG_13160	W2Q0H5	11	0	0	2	0	0	0	0	11	15	26	18		| PPTG_13160 | Phytophthora parasitica INRA-310 glycoside-Pentoside-Hexuronide (GPH):Cation Symporter family (477 aa)	Transporters	Solute Carriers	Major Facilitator transporter (MFS)	Major facilitator superfamily (MFS) profile domain-containing protein		sodium ion transport [GO:0006814]	membrane [GO:0016020]	transmembrane transporter activity [GO:0022857]
PPTG_03114	W2R672	12	0	0	2	0	0	0	0	24	21	35	16		| PPTG_03114 | Phytophthora parasitica INRA-310 proton-dependent Oligopeptide transporter (POT) family (619 aa)	Transporters	Solute Carriers	Major Facilitator transporter (MFS)- Proton-dependent Oligopeptide Transporter (POT/PTR)	Major facilitator superfamily (MFS) profile domain-containing protein	Major facilitator superfamily, Proton-dependent oligopeptide transporter (POT/PTR) (TC 2.A.17) family		membrane [GO:0016020]	transmembrane transporter activity [GO:0022857]
PPTG_03116	W2R3K6	9	0	0	2	0	0	0	0	24	21	35	16		| PPTG_03116 | Phytophthora parasitica INRA-310 proton-dependent Oligopeptide transporter (POT) family (535 aa)	Transporters	Solute Carriers	Major Facilitator transporter (MFS)- Proton-dependent Oligopeptide Transporter (POT/PTR)	Major facilitator superfamily (MFS) profile domain-containing protein	Major facilitator superfamily, Proton-dependent oligopeptide transporter (POT/PTR) (TC 2.A.17) family		membrane [GO:0016020]	transmembrane transporter activity [GO:0022857]
PPTG_19948	W2PB59	12	0	0	2	0	0	0	0	24	21	35	16		| PPTG_19948 | Phytophthora parasitica INRA-310 proton-dependent Oligopeptide transporter (POT) family (634 aa)	Transporters	Solute Carriers	Major Facilitator transporter (MFS)- Proton-dependent Oligopeptide Transporter (POT/PTR)	Major facilitator superfamily (MFS) profile domain-containing protein	Major facilitator superfamily, Proton-dependent oligopeptide transporter (POT/PTR) (TC 2.A.17) family		membrane [GO:0016020]	transmembrane transporter activity [GO:0022857]
PPTG_09434	W2QGT1	10	0	0	2	0	0	0	0	7	5	19	7		| PPTG_09434 | Phytophthora parasitica INRA-310 sugar transporter (512 aa)	Transporters	Solute Carriers	Major Facilitator transporter (MFS)- Sugar transporters	Major facilitator superfamily (MFS) profile domain-containing protein	Major facilitator superfamily, Sugar transporter (TC 2.A.1.1) family		membrane [GO:0016020]	transmembrane transporter activity [GO:0022857]
PPTG_15157	W2PSB0	11	0	0	2	6	3	4	4	3	8	9	11		| PPTG_15157 | Phytophthora parasitica INRA-310 hypothetical protein (475 aa)	Transporters	Solute Carriers	Major Facilitator transporter (MFS)- Riboflavin Transporter (RFT)	Uncharacterized protein	Riboflavin transporter family		plasma membrane [GO:0005886]	riboflavin transmembrane transporter activity [GO:0032217]
PPTG_10381	W2QG74	11	0	0	2	0	0	0	0	3	3	12	5		| PPTG_10381 | Phytophthora parasitica INRA-310 amino Acid-Polyamine-Organocation (APC) family (473 aa)	Transporters	Solute Carriers	Amino Acid-Polyamine-Organocation (APC)	Amino acid permease/ SLC12A domain-containing protein			membrane [GO:0016020]	transmembrane transporter activity [GO:0022857]
PPTG_14520	W2PUV8	10	0	0	2	8	8	12	10	24	29	24	23		| PPTG_14520 | Phytophthora parasitica INRA-310 hypothetical protein (485 aa)	Transporters	Solute Carriers	Choline Transporter-like (CTL)	Choline transporter-like protein	CTL (choline transporter-like) family		plasma membrane [GO:0005886]	transmembrane transporter activity [GO:0022857]
PPTG_04627	W2R1X0	10	0	0	2	5	3	5	4	4	5	5	6		| PPTG_04627 | Phytophthora parasitica INRA-310 dicarboxylate/Amino Acid:Cation (Na or H) Symporter (DAACS) family (660 aa)	Transporters	Solute Carriers	Amino acid transporters - Dicarboxylate/amino acid:cation symporter (DAACS)	Amino acid transporter	Dicarboxylate/amino acid:cation symporter (DAACS) (TC 2.A.23) family		membrane [GO:0016020]	symporter activity [GO:0015293]
PPTG_07308	W2QPJ9	10	0	0	2	9	6	10	10	0	1	1	4		| PPTG_07308 | Phytophthora parasitica INRA-310 amino Acid/Auxin Permease (AAAP) family (549 aa)	Transporters	Solute Carriers	Amino acid transporters	Amino acid transporter transmembrane domain-containing protein			membrane [GO:0016020]
PPTG_08284	W2QKM5	8	0	0	2	11	7	8	6	15	13	9	6		| PPTG_08284 | Phytophthora parasitica INRA-310 drug/Metabolite transporter (DMT) superfamily (430 aa)	Transporters	Solute Carriers	Drug/Metabolite Transporters (DMT)- CRT-like transporter family	EamA domain-containing protein	CRT-like transporter family		membrane [GO:0016020]
PPTG_12857	W2Q2V2	8	0	0	2	4	6	5	4	1	1	1	1		| PPTG_12857 | Phytophthora parasitica INRA-310 drug/Metabolite transporter (DMT) superfamily (373 aa)	Transporters	Solute Carriers	Drug/Metabolite Transporter (DMT)	EamA domain-containing protein			membrane [GO:0016020]
PPTG_18076	W2PH92	10	0	0	2	6	4	4	4	0	0	0	0		| PPTG_18076 | Phytophthora parasitica INRA-310 drug/Metabolite transporter (DMT) superfamily (347 aa)	Transporters	Solute Carriers	Drug/Metabolite Transporter (DMT)- CMP-sialic acid transporter	CMP-sialic acid transporter			Golgi membrane [GO:0000139]	pyrimidine nucleotide-sugar transmembrane transporter activity [GO:0015165]
PPTG_10650	W2QCC1	7	0	0	2	4	6	5	4	8	6	12	17		| PPTG_10650 | Phytophthora parasitica INRA-310 MtN3-like protein (287 aa)	Transporters	Solute Carriers	SWEET family	Bidirectional sugar transporter SWEET	SWEET sugar transporter family	carbohydrate transport [GO:0008643]	membrane [GO:0016020]
PPTG_13211	W2PYY1	8	0	0	2	6	3	7	10	4	1	4	4		| PPTG_13211 | Phytophthora parasitica INRA-310 lysosomal Cystine transporter (LCT) family (302 aa)	Transporters	Solute Carriers	Lysosomal Cystine Transporter (LCT)	Lysosomal Cystine Transporter (LCT) Family			membrane [GO:0016020]
PPTG_15347	W2PUT3	12	0	0	2	6	6	8	5	0	0	0	0		| PPTG_15347 | Phytophthora parasitica INRA-310 multidrug/Oligosaccharidyl-lipid/Polysaccharide (MOP) Flippase superfamily (528 aa)	Transporters	Solute Carriers	Multi Antimicrobial Extrusion (MATE)	MATE efflux family protein	Multi antimicrobial extrusion (MATE) (TC 2.A.66.1) family	xenobiotic detoxification by transmembrane export across the plasma membrane [GO:1990961]	membrane [GO:0016020]	antiporter activity [GO:0015297]; xenobiotic transmembrane transporter activity [GO:0042910]
PPTG_02503	W2RDJ3	2	0	0	2	2	2	2	3	5	3	5	5		| PPTG_02503 | Phytophthora parasitica INRA-310 CorA Metal Ion transporter (MIT) family (284 aa)	Transporters	Channels	CorA Metal Ion Transporter (MIT)	Magnesium transporter	CorA metal ion transporter (MIT) (TC 1.A.35) family	magnesium ion transport [GO:0015693]	mitochondrial inner membrane [GO:0005743]	metal ion transmembrane transporter activity [GO:0046873]
PPTG_15969	W2PUA4	5	0	0	2	2	1	4	6	5	5	4	4		| PPTG_15969 | Phytophthora parasitica INRA-310 hypothetical protein (457 aa)	Transporters	Channels	Gap Junction-forming Innexin (Innexin) -Volume-regulated anion channel (VRAC)	Uncharacterized protein	Tweety family		plasma membrane [GO:0005886]
PPTG_05943	W2QWL6	4	0	0	2	21	20	26	30	50	37	51	51		| PPTG_05943 | Phytophthora parasitica INRA-310 sodium/potassium-transporting ATPase subunit alpha (588 aa)	Transporters	Primary Active Transporters	P-type ATPases (P-ATPase)	Cation-transporting P-type ATPase N-terminal domain-containing protein			membrane [GO:0016020]	ATP binding [GO:0005524]; ATP hydrolysis activity [GO:0016887]
PPTG_10099	W2QF05	1	0	1	2	31	27	22	21	10	3	8	8		| PPTG_10099 | Phytophthora parasitica INRA-310 hypothetical protein (74 aa)	Transporters	Primary Active Transporters	P-type ATPases (P-ATPase)	Cation-transporting P-type ATPase N-terminal domain-containing protein			membrane [GO:0016020]
PPTG_18912	W2PF54	13	1	0	2	43	30	36	40	143	127	263	143		| PPTG_18912 | Phytophthora parasitica INRA-310 P-type ATPase (P-ATPase) superfamily (1403 aa)	Transporters	Primary Active Transporters	P-type ATPases (P-ATPase)	Cation-transporting P-type ATPase N-terminal domain-containing protein	Cation transport ATPase (P-type) (TC 3.A.3) family, Type V subfamily		membrane [GO:0016020]	ATP binding [GO:0005524]; ATP hydrolysis activity [GO:0016887]; ATPase-coupled monoatomic cation transmembrane transporter activity [GO:0019829]; P-type transmembrane transporter activity [GO:0140358]
PPTG_04319	W2R0R8	13	0	0	2	52	32	38	59	67	69	78	78		| PPTG_04319 | Phytophthora parasitica INRA-310 ATP-binding Cassette (ABC) superfamily (1386 aa)	Transporters	Primary Active Transporters	ABC transporters	ABC transporter domain-containing protein			membrane [GO:0016020]	ABC-type transporter activity [GO:0140359]; ATP binding [GO:0005524]
PPTG_07629	W2QQT7	6	0	0	2	8	4	7	5	6	8	12	12		| PPTG_07629 | Phytophthora parasitica INRA-310 ATP-binding Cassette (ABC) superfamily (613 aa)	Transporters	Primary Active Transporters	ABC transporters	ABC transporter domain-containing protein			membrane [GO:0016020]	ABC-type transporter activity [GO:0140359]; ATP binding [GO:0005524]; ATP hydrolysis activity [GO:0016887]
PPTG_09418	W2QHF3	13	0	0	2	57	34	42	61	63	61	78	76		| PPTG_09418 | Phytophthora parasitica INRA-310 ATP-binding Cassette (ABC) superfamily (1364 aa)	Transporters	Primary Active Transporters	ABC transporters	ABC transporter domain-containing protein			membrane [GO:0016020]	ABC-type transporter activity [GO:0140359]; ATP binding [GO:0005524]
PPTG_10723	W2QCK8	7	0	0	2	15	11	15	16	37	34	66	57		| PPTG_10723 | Phytophthora parasitica INRA-310 ATP-binding Cassette (ABC) superfamily protein (826 aa)	Transporters	Primary Active Transporters	ABC transporters	ABC transmembrane type-1 domain-containing protein			membrane [GO:0016020]	ABC-type transporter activity [GO:0140359]; ATP binding [GO:0005524]; ATP hydrolysis activity [GO:0016887]
PPTG_18144	W2PJD8	6	0	0	2	1	0	0	1	30	27	38	25		| PPTG_18144 | Phytophthora parasitica INRA-310 ATP-binding Cassette (ABC) superfamily (529 aa)	Transporters	Primary Active Transporters	ABC transporters	ABC transmembrane type-1 domain-containing protein			membrane [GO:0016020]	ABC-type transporter activity [GO:0140359]; ATP binding [GO:0005524]
PPTG_04881	W2R533	4	0	0	2	5	10	9	10	24	36	40	29		| PPTG_04881 | Phytophthora parasitica INRA-310 hypothetical protein (298 aa)	Transporters	Auxiliary transporters	Tetraspanin	Tetraspanin			membrane [GO:0016020]
PPTG_04376	W2R364	11	0	0	3	10	6	7	9	15	9	10	9		| PPTG_04376 | Phytophthora parasitica INRA-310 major facilitator superfamily transporter (MFS) (480 aa)	Transporters	Solute Carriers	Major Facilitator transporter (MFS)	Major facilitator superfamily (MFS) profile domain-containing protein			membrane [GO:0016020]	transmembrane transporter activity [GO:0022857]
PPTG_09240	W2QHQ4	11	0	0	3	9	8	11	12	7	9	8	5		| PPTG_09240 | Phytophthora parasitica INRA-310 Ca2:Cation Antiporter (CaCA) family (432 aa)	Transporters	Solute Carriers	Ca2+:Cation Antiporter (CaCA)	Calcium/proton exchanger	Ca(2+):cation antiporter (CaCA) (TC 2.A.19) family		vacuolar membrane [GO:0005774]	calcium:proton antiporter activity [GO:0015369]
PPTG_03640	W2R7L7	5	0	0	3	0	0	0	0	10	4	26	8		| PPTG_03640 | Phytophthora parasitica INRA-310 dicarboxylate/Amino Acid:Cation (Na or H) Symporter (DAACS) family (460 aa)	Transporters	Solute Carriers	Amino acid transporters- Dicarboxylate/amino acid:cation symporter (DAACS)	Amino acid transporter	Dicarboxylate/amino acid:cation symporter (DAACS) (TC 2.A.23) family		membrane [GO:0016020]	symporter activity [GO:0015293]
PPTG_10310	W2QE37	14	0	0	3	0	0	0	0	14	15	24	11		| PPTG_10310 | Phytophthora parasitica INRA-310 amino Acid-Polyamine-Organocation (APC) family (557 aa)	Transporters	Solute Carriers	Amino acid transporters	Cationic amino acid transporter C-terminal domain-containing protein			membrane [GO:0016020]	transmembrane transporter activity [GO:0022857]
PPTG_14333	W2PZE5	10	0	1	3	13	7	17	12	7	10	7	4		| PPTG_14333 | Phytophthora parasitica INRA-310 hypothetical protein (479 aa)	Transporters	Solute Carriers	Amino acid transporters	Amino acid transporter transmembrane domain-containing protein			membrane [GO:0016020]
PPTG_06763	W2QQL7	10	0	0	3	0	0	0	0	24	18	25	22		| PPTG_06763 | Phytophthora parasitica INRA-310 Solute:Sodium Symporter (SSS) family (397 aa)	Transporters	Solute Carriers	Solute:Sodium Symporters (SSS)	Uncharacterized protein	Sodium:solute symporter (SSF) (TC 2.A.21) family		membrane [GO:0016020]	transmembrane transporter activity [GO:0022857]
PPTG_08478	W2QKQ1	1	0	0	3	9	12	17	15	7	7	9	11	1.00:0.14	| PPTG_08478 | Phytophthora parasitica INRA-310 hypothetical protein (108 aa)	Transporters	Solute Carriers	Mitochondrial Pyruvate Carrier (MPC)	Mitochondrial pyruvate carrier	Mitochondrial pyruvate carrier (MPC) (TC 2.A.105) family	mitochondrial pyruvate transmembrane transport [GO:0006850]	mitochondrial inner membrane [GO:0005743]
PPTG_14681	W2PXG6	6	0	0	3	0	0	0	0	14	13	19	13		| PPTG_14681 | Phytophthora parasitica INRA-310 ammonium transporter (Amt) family (350 aa)	Transporters	Channels	Ammonium Transporter Channel (Amt)	Ammonium transporter AmtB-like domain-containing protein	Ammonia transporter channel (TC 1.A.11.2) family		membrane [GO:0016020]	ammonium transmembrane transporter activity [GO:0008519]
PPTG_11780	W2QA00	2	0	0	3	6	6	6	4	0	0	0	0		| PPTG_11780 | Phytophthora parasitica INRA-310 hypothetical protein (172 aa)	Transporters	Primary Active Transporters	Mitochondrial Protein Translocases (MPT)	Mitochondrial import inner membrane translocase subunit TIM22			membrane [GO:0016020]
PPTG_15751	W2PTG9	1	0	0	3	6	4	7	12	0	0	0	0		| PPTG_15751 | Phytophthora parasitica INRA-310 mitochondrial protein Translocase (MPT) family (207 aa)	Transporters	Primary Active Transporters	Mitochondrial Protein Translocases (MPT)	Mitochondrial import inner membrane translocase subunit TIM23			membrane [GO:0016020]	transmembrane transporter activity [GO:0022857]
PPTG_10590	W2QC67	11	0	0	3	411	232	348	419	346	319	469	448		| PPTG_10590 | Phytophthora parasitica INRA-310 ATP-binding Cassette (ABC) superfamily (1359 aa)	Transporters	Primary Active Transporters	ABC transporters	ABC transporter domain-containing protein			membrane [GO:0016020]	ABC-type transporter activity [GO:0140359]; ATP binding [GO:0005524]; ATP hydrolysis activity [GO:0016887]
PPTG_12163	W2Q691	6	0	0	3	0	0	0	0	12	12	30	9		| PPTG_12163 | Phytophthora parasitica INRA-310 ATP-binding Cassette (ABC) superfamily (642 aa)	Transporters	Primary Active Transporters	ABC transporters	ABC transporter domain-containing protein			membrane [GO:0016020]	ABC-type transporter activity [GO:0140359]; ATP binding [GO:0005524]; ATP hydrolysis activity [GO:0016887]
PPTG_15693	W2PRC4	1	0	1	3	14	11	17	16	5	0	0	1	1.00:0.06	| PPTG_15693 | Phytophthora parasitica INRA-310 hypothetical protein (95 aa)	Transporters	Auxiliary transporters	Ankyrin family	Protein transport protein Sec61 subunit beta	SEC61-beta family	intracellular protein transport [GO:0006886]	Sec61 translocon complex [GO:0005784]
PPTG_01948	W2RBG5	1	0	1	3	9	5	13	11	5	6	8	9	1.00:0.50	| PPTG_01948 | Phytophthora parasitica INRA-310 hypothetical protein (119 aa)	Transporters	Other transporters	Vescicle fusion function -SNARE	t-SNARE coiled-coil homology domain-containing protein			membrane [GO:0016020]
PPTG_11093	W2Q797	11	0	0	4	6	3	7	6	6	2	1	3		| PPTG_11093 | Phytophthora parasitica INRA-310 ferroportin (FP) family (518 aa)	Transporters	Solute Carriers	Major Facilitators (MFS)- Ferroportin (FPN1)	Solute carrier family 40 member	Ferroportin (FP) (TC 2.A.100) family, SLC40A subfamily		membrane [GO:0016020]	iron ion transmembrane transporter activity [GO:0005381]
PPTG_14763	W2PVU0	13	0	0	4	4	3	5	6	0	0	0	0		| PPTG_14763 | Phytophthora parasitica INRA-310 transmembrane protein (571 aa)	Transporters	Solute Carriers	Major Facilitators (MFS)- Folate-Biopterin Transporter (FBT)	Transmembrane protein	Major facilitator superfamily, Folate-biopterin transporter (TC 2.A.71) family		membrane [GO:0016020]
PPTG_02594	W2RBY1	12	0	0	4	7	3	9	8	0	0	0	0		| PPTG_02594 | Phytophthora parasitica INRA-310 major facilitator superfamily transporter (MFS) (528 aa)	Transporters	Solute Carriers	Major Facilitator transporter (MFS)	Major facilitator superfamily (MFS) profile domain-containing protein			membrane [GO:0016020]	transmembrane transporter activity [GO:0022857]
PPTG_20073	W2PBY7	1	0	0	4	0	0	0	0	58	49	104	65		| PPTG_20073 | Phytophthora parasitica INRA-310 hypothetical protein (161 aa)	Transporters	Solute Carriers	Major Facilitator transporter (MFS)	Major facilitator superfamily (MFS) profile domain-containing protein			membrane [GO:0016020]
PPTG_16928	W2PLI2	10	0	0	4	6	2	6	4	12	11	12	9		| PPTG_16928 | Phytophthora parasitica INRA-310 synaptic vesicle glycoprotein (566 aa)	Transporters	Solute Carriers	Major Facilitator transporter (MFS)	Major facilitator superfamily (MFS) profile domain-containing protein			membrane [GO:0016020]	transmembrane transporter activity [GO:0022857]
PPTG_13312	W2Q2N4	10	0	0	4	0	0	0	0	28	25	17	9		| PPTG_13312 | Phytophthora parasitica INRA-310 major facilitator superfamily transporter (MFS) (444 aa)	Transporters	Solute Carriers	Major Facilitator transporter (MFS)	Major facilitator superfamily (MFS) profile domain-containing protein	Major facilitator superfamily, MFSD6 family		membrane [GO:0016020]	transmembrane transporter activity [GO:0022857]
PPTG_00451	W2RF24	10	0	0	4	11	6	11	10	4	6	8	8		| PPTG_00451 | Phytophthora parasitica INRA-310 sugar phosphate exchanger (500 aa)	Transporters	Solute Carriers	Major Facilitator transporter (MFS)- Organophosphate:Pi antiporter (OPA)	Major facilitator superfamily (MFS) profile domain-containing protein	Major facilitator superfamily, Organophosphate:Pi antiporter (OPA) (TC 2.A.1.4) family		membrane [GO:0016020]	transmembrane transporter activity [GO:0022857]
PPTG_09866	W2QE65	9	0	0	4	6	4	5	9	5	0	0	1		| PPTG_09866 | Phytophthora parasitica INRA-310 amino Acid-Polyamine-Organocation (APC) family (514 aa)	Transporters	Solute Carriers	Amino Acid-Polyamine-Organocation (APC)	Amino acid permease/ SLC12A domain-containing protein	Amino acid-polyamine-organocation (APC) superfamily, Polyamine:cation symporter (PHS) (TC 2.A.3.12) family		membrane [GO:0016020]	polyamine transmembrane transporter activity [GO:0015203]
PPTG_05957	W2QUK4	11	0	0	4	9	4	12	11	0	0	0	0		| PPTG_05957 | Phytophthora parasitica INRA-310 vacuolar amino acid transporter (532 aa)	Transporters	Solute Carriers	Amino acid transporters	Amino acid transporter transmembrane domain-containing protein			membrane [GO:0016020]
PPTG_08496	W2QNI9	8	0	0	4	11	5	12	12	6	7	9	9		| PPTG_08496 | Phytophthora parasitica INRA-310 dicarboxylate/Amino Acid:Cation (Na or H) Symporter (DAACS) family (614 aa)	Transporters	Solute Carriers	Amino acid transporters- Dicarboxylate/amino acid:cation symporter (DAACS)	Amino acid transporter	Dicarboxylate/amino acid:cation symporter (DAACS) (TC 2.A.23) family		membrane [GO:0016020]	symporter activity [GO:0015293]
PPTG_13859	W2Q166	10	0	0	4	16	11	23	18	3	6	4	6		| PPTG_13859 | Phytophthora parasitica INRA-310 vacuolar amino acid transporter (552 aa)	Transporters	Solute Carriers	Amino acid transporters	Amino acid transporter transmembrane domain-containing protein			membrane [GO:0016020]
PPTG_16655	W2PLU4	2	0	0	4	6	4	11	11	0	0	0	0		| PPTG_16655 | Phytophthora parasitica INRA-310 mitoferrin-like protein (343 aa)	Transporters	Solute Carriers	Mitochondrial Carrier (MC)	Mitoferrin	Mitochondrial carrier (TC 2.A.29) family		membrane [GO:0016020]
PPTG_09836	W2QC57	4	1	0	4	6	5	7	9	3	1	1	0		| PPTG_09836 | Phytophthora parasitica INRA-310 hypothetical protein (328 aa)	Transporters	Channels	Copper transporters (Ctr)	Copper transport protein	Copper transporter (Ctr) (TC 1.A.56) family, SLC31A subfamily	intracellular copper ion homeostasis [GO:0006878]	membrane [GO:0016020]	copper ion transmembrane transporter activity [GO:0005375]
PPTG_15291	W2PU12	2	0	0	4	10	5	10	15	12	9	13	20		| PPTG_15291 | Phytophthora parasitica INRA-310 transmembrane protein (536 aa)	Transporters	Channels	Calcium-dependent Chloride Channels (Ca-CIC)	CSC1/OSCA1-like cytosolic domain-containing protein			membrane [GO:0016020]	calcium activated cation channel activity [GO:0005227]
PPTG_18862	W2PEC0	9	0	0	4	10	8	18	24	0	0	2	2		| PPTG_18862 | Phytophthora parasitica INRA-310 hypothetical protein (436 aa)	Transporters	Channels	CorA metal ion transporters (MIT)	Magnesium transporter			membrane [GO:0016020]	magnesium ion transmembrane transporter activity [GO:0015095]
PPTG_17690	W2PIM9	6	0	0	4	27	17	28	35	94	104	115	79		| PPTG_17690 | Phytophthora parasitica INRA-310 hypothetical protein (474 aa)	Transporters	Primary Active Transporters	P-type ATPases (P-ATPase)	Cation-transporting P-type ATPase C-terminal domain-containing protein			membrane [GO:0016020]
PPTG_08294	W2QJY8	5	0	0	4	6	4	13	16	13	10	14	15		| PPTG_08294 | Phytophthora parasitica INRA-310 P-type ATPase (P-ATPase) superfamily (1603 aa)	Transporters	Primary Active Transporters	P-type ATPases (P-ATPase)	Phospholipid-transporting ATPase (EC 7.6.2.1)	Cation transport ATPase (P-type) (TC 3.A.3) family, Type IV subfamily	phospholipid transport [GO:0015914]	membrane [GO:0016020]	ATP binding [GO:0005524]; ATP hydrolysis activity [GO:0016887]; ATPase-coupled intramembrane lipid transporter activity [GO:0140326]; magnesium ion binding [GO:0000287]
PPTG_18298	W2PIR0	8	0	0	4	51	32	37	58	66	66	78	75		| PPTG_18298 | Phytophthora parasitica INRA-310 ATP-binding Cassette (ABC) superfamily (730 aa)	Transporters	Primary Active Transporters	ABC transporters	ABC transporter domain-containing protein			membrane [GO:0016020]	ABC-type transporter activity [GO:0140359]; ATP binding [GO:0005524]
PPTG_00602	W2RG05	8	0	0	4	4	5	7	8	6	6	17	10		| PPTG_00602 | Phytophthora parasitica INRA-310 hypothetical protein (402 aa)	Transporters	Auxiliary transporters	Tetraspanin	Tetraspanin		auxin-activated signaling pathway [GO:0009734]	membrane [GO:0016020]
PPTG_02406	W2RB67	1	0	1	4	9	11	12	11	6	4	10	9		| PPTG_02406 | Phytophthora parasitica INRA-310 hypothetical protein (224 aa)	Transporters	Other transporters	Vescicle fusion function -SNARE	t-SNARE coiled-coil homology domain-containing protein	Syntaxin family	vesicle-mediated transport [GO:0016192]	membrane [GO:0016020]
PPTG_04379	W2R0Q2	12	0	0	5	26	20	24	19	8	3	2	3	1.00:0.23	| PPTG_04379 | Phytophthora parasitica INRA-310 major facilitator superfamily transporter (MFS) (475 aa)	Transporters	Solute Carriers	Major Facilitator transporter (MFS)	Major facilitator superfamily (MFS) profile domain-containing protein			membrane [GO:0016020]	transmembrane transporter activity [GO:0022857]
PPTG_10938	W2QAS8	12	0	0	5	22	7	22	13	4	2	3	10		| PPTG_10938 | Phytophthora parasitica INRA-310 major facilitator superfamily transporter (MFS) (540 aa)	Transporters	Solute Carriers	Major Facilitator transporter (MFS)	Major facilitator superfamily (MFS) profile domain-containing protein			membrane [GO:0016020]	transmembrane transporter activity [GO:0022857]
PPTG_10966	W2QAX0	10	0	0	5	25	15	24	24	15	13	33	25		| PPTG_10966 | Phytophthora parasitica INRA-310 major facilitator superfamily transporter (MFS) (536 aa)	Transporters	Solute Carriers	Major Facilitator transporter (MFS)	Major facilitator superfamily (MFS) profile domain-containing protein			membrane [GO:0016020]	transmembrane transporter activity [GO:0022857]
PPTG_12703	W2Q088	11	0	0	5	14	4	11	10	10	7	5	5		| PPTG_12703 | Phytophthora parasitica INRA-310 glycoside-Pentoside-Hexuronide (GPH):Cation Symporter family (512 aa)	Transporters	Solute Carriers	Major Facilitator transporter (MFS)	Major facilitator superfamily (MFS) profile domain-containing protein		carbohydrate transport [GO:0008643]	membrane [GO:0016020]	symporter activity [GO:0015293]
PPTG_06586	W2QS48	11	0	0	5	16	5	11	13	5	1	10	12		| PPTG_06586 | Phytophthora parasitica INRA-310 transmembrane protein (696 aa)	Transporters	Solute Carriers	Amino Acid-Polyamine-Organocation (APC)	Amino acid permease/ SLC12A domain-containing protein			membrane [GO:0016020]	transmembrane transporter activity [GO:0022857]
PPTG_13420	W2Q2Z3	11	0	1	5	11	12	26	27	5	1	0	1	1.00:0.15	| PPTG_13420 | Phytophthora parasitica INRA-310 hypothetical protein (522 aa)	Transporters	Solute Carriers	Amino acid trasporters	Amino acid transporter transmembrane domain-containing protein			membrane [GO:0016020]
PPTG_17306	W2PLT1	9	0	0	5	7	5	14	7	0	0	0	0		| PPTG_17306 | Phytophthora parasitica INRA-310 amino Acid/Auxin Permease (AAAP) family (499 aa)	Transporters	Solute Carriers	Amino acid trasporters	Amino acid transporter transmembrane domain-containing protein			membrane [GO:0016020]
PPTG_02801	W2RCH3	2	0	0	5	4	3	6	9	0	0	0	0		| PPTG_02801 | Phytophthora parasitica INRA-310 S-adenosylmethionine mitochondrial carrier protein (280 aa)	Transporters	Solute Carriers	Mitochondrial Carrier (MC)	Uncharacterized protein	Mitochondrial carrier (TC 2.A.29) family	transmembrane transport [GO:0055085]	membrane [GO:0016020]
PPTG_05399	W2QXH2	14	0	0	5	0	0	0	0	4	5	17	5		| PPTG_05399 | Phytophthora parasitica INRA-310 sodium/glucose cotransporter (633 aa)	Transporters	Solute Carriers	Solute:Sodium Symporters (SSS)	Solute:sodium symporter (SSS) family transporter	Sodium:solute symporter (SSF) (TC 2.A.21) family		membrane [GO:0016020]	transmembrane transporter activity [GO:0022857]
PPTG_06157	W2QRZ9	12	0	0	5	51	32	37	58	63	62	83	71		| PPTG_06157 | Phytophthora parasitica INRA-310 ATP-binding Cassette (ABC) superfamily (1360 aa)	Transporters	Primary Active Transporters	ABC transporters	ABC transporter domain-containing protein			membrane [GO:0016020]	ABC-type transporter activity [GO:0140359]; ATP binding [GO:0005524]
PPTG_07631	W2QNC1	6	0	0	5	14	4	12	10	30	27	37	48		| PPTG_07631 | Phytophthora parasitica INRA-310 ATP-binding Cassette (ABC) superfamily (409 aa)	Transporters	Primary Active Transporters	ABC transporters	ABC-2 type transporter domain-containing protein			membrane [GO:0016020]	ABC-type transporter activity [GO:0140359]
PPTG_12280	W2Q5P1	13	0	1	5	10	2	13	16	12	12	13	17		| PPTG_12280 | Phytophthora parasitica INRA-310 ATP-binding Cassette (ABC) superfamily (1158 aa)	Transporters	Primary Active Transporters	ABC transporters	ABC transporter domain-containing protein			membrane [GO:0016020]	ABC-type transporter activity [GO:0140359]; ATP binding [GO:0005524]
PPTG_03848	W2QYF5	9	1	0	5	8	5	13	19	4	5	11	11		| PPTG_03848 | Phytophthora parasitica INRA-310 endomembrane protein 70-like protein (606 aa)	Transporters	Other transporters	Nonaspanin	Transmembrane 9 superfamily member	Nonaspanin (TM9SF) (TC 9.A.2) family		membrane [GO:0016020]
PPTG_07813	W2QMH3	1	0	1	5	10	6	14	9	0	0	0	0		| PPTG_07813 | Phytophthora parasitica INRA-310 hypothetical protein (235 aa)	Transporters	Other transporters	Vescicle fusion function -SNARE	t-SNARE coiled-coil homology domain-containing protein		retrograde vesicle-mediated transport, Golgi to endoplasmic reticulum [GO:0006890]	membrane [GO:0016020]	SNAP receptor activity [GO:0005484]
PPTG_02436	W2RAV8	1	0	1	5	10	12	18	12	0	0	0	1		| PPTG_02436 | Phytophthora parasitica INRA-310 hypothetical protein (131 aa)	Transporters	Other transporters	Vescicle fusion function -SNARE	t-SNARE coiled-coil homology domain-containing protein		protein transport [GO:0015031]	Golgi apparatus [GO:0005794]; membrane [GO:0016020]
PPTG_05246	W2QYC5	1	0	0	5	16	11	20	13	0	0	0	0		| PPTG_05246 | Phytophthora parasitica INRA-310 hypothetical protein (139 aa)	Transporters	Other transporters	Vescicle fusion function -SNARE	t-SNARE coiled-coil homology domain-containing protein			membrane [GO:0016020]
PPTG_15128	W2PV20	1	0	0	5	17	7	22	17	0	0	0	1		| PPTG_15128 | Phytophthora parasitica INRA-310 vesicle-associated membrane protein (261 aa)	Transporters	Other transporters	Vescicle fusion function -SNARE	V-SNARE coiled-coil homology domain-containing protein	Synaptobrevin family	vesicle-mediated transport [GO:0016192]	membrane [GO:0016020]
PPTG_09188	W2QJC1	7	0	0	6	0	0	0	0	39	28	55	35		| PPTG_09188 | Phytophthora parasitica INRA-310 major facilitator superfamily transporter (MFS) (355 aa)	Transporters	Solute Carriers	Major Facilitator transporter (MFS)	Major facilitator superfamily (MFS) profile domain-containing protein			membrane [GO:0016020]	transmembrane transporter activity [GO:0022857]
PPTG_10948	W2QAU4	10	0	0	6	9	6	20	20	5	3	9	8		| PPTG_10948 | Phytophthora parasitica INRA-310 sialin-like protein (495 aa)	Transporters	Solute Carriers	Major Facilitator transporter (MFS)	Major facilitator superfamily (MFS) profile domain-containing protein			membrane [GO:0016020]	transmembrane transporter activity [GO:0022857]
PPTG_18451	W2PGB8	10	0	0	6	0	0	0	0	5	3	10	3		| PPTG_18451 | Phytophthora parasitica INRA-310 inorganic phosphate transporter (539 aa)	Transporters	Solute Carriers	Major Facilitator transporter (MFS)- Sugar transporters	Phosphate:H+ symporter			membrane [GO:0016020]	transmembrane transporter activity [GO:0022857]
PPTG_10185	W2QFG1	5	0	0	6	7	7	7	8	1	5	3	1		| PPTG_10185 | Phytophthora parasitica INRA-310 cation Diffusion Facilitator (CDF) family (364 aa)	Transporters	Solute Carriers	Cation Diffusion Facilitator (CDF)	Cation efflux protein cytoplasmic domain-containing protein			membrane [GO:0016020]	monoatomic cation transmembrane transporter activity [GO:0008324]
PPTG_02391	W2RB52	8	0	0	6	0	0	0	0	5	13	18	24		| PPTG_02391 | Phytophthora parasitica INRA-310 choline transporter-like protein (689 aa)	Transporters	Solute Carriers	Choline Transporter-like (CTL)	Choline transporter-like protein	CTL (choline transporter-like) family		plasma membrane [GO:0005886]	transmembrane transporter activity [GO:0022857]
PPTG_20185	W2P987	10	0	0	6	17	17	29	31	30	31	36	26		| PPTG_20185 | Phytophthora parasitica INRA-310 hypothetical protein (436 aa)	Transporters	Solute Carriers	Choline Transporter-like (CTL)	Choline transporter-like protein	CTL (choline transporter-like) family		plasma membrane [GO:0005886]	transmembrane transporter activity [GO:0022857]
PPTG_03833	W2R081	9	0	0	6	8	5	12	10	0	0	0	0		| PPTG_03833 | Phytophthora parasitica INRA-310 amino Acid/Auxin Permease (AAAP) family (512 aa)	Transporters	Solute Carriers	Amino acid trasporters	Amino acid transporter transmembrane domain-containing protein			membrane [GO:0016020]
PPTG_09196	W2QII1	11	0	0	6	16	6	21	17	2	0	2	1		| PPTG_09196 | Phytophthora parasitica INRA-310 sodium-coupled neutral amino acid transporter (513 aa)	Transporters	Solute Carriers	Amino acid trasporters	Amino acid transporter transmembrane domain-containing protein			membrane [GO:0016020]
PPTG_16617	W2PN50	11	0	0	6	15	8	11	16	3	1	5	6		| PPTG_16617 | Phytophthora parasitica INRA-310 amino Acid/Auxin Permease (AAAP) family (473 aa)	Transporters	Solute Carriers	Amino acid trasporters	Amino acid transporter transmembrane domain-containing protein			membrane [GO:0016020]
PPTG_04202	W2QZQ1	11	0	0	6	16	6	22	17	1	1	1	3		| PPTG_04202 | Phytophthora parasitica INRA-310 sodium/hydrogen exchanger 3 (582 aa)	Transporters	Channels	Voltage-Gated Ion Channels (VIC)- Proton antiporter 1 (CPA1)	Sodium/hydrogen exchanger	Monovalent cation:proton antiporter 1 (CPA1) transporter (TC 2.A.36) family	regulation of pH [GO:0006885]	membrane [GO:0016020]	sodium:proton antiporter activity [GO:0015385]
PPTG_10842	W2QC49	8	0	0	6	36	27	25	35	19	25	36	33	1.00:0.37	| PPTG_10842 | Phytophthora parasitica INRA-310 sodium/hydrogen exchanger 3 (518 aa)	Transporters	Channels	Voltage-Gated Ion Channels (VIC)- Proton antiporter 1 (CPA1)	Sodium/hydrogen exchanger	Monovalent cation:proton antiporter 1 (CPA1) transporter (TC 2.A.36) family	regulation of pH [GO:0006885]	membrane [GO:0016020]	sodium:proton antiporter activity [GO:0015385]
PPTG_04656	W2R492	10	0	0	6	0	6	10	10	2	5	7	6		| PPTG_04656 | Phytophthora parasitica INRA-310 hypothetical protein (561 aa)	Transporters	Voltage-Gated Ion Channels (VIC)	Voltage-Gated Ion Channels (VIC)- Transient Receptor Potential Ca2+/Cation Channel (TRP-CC) Family	TRP C-terminal domain-containing protein			membrane [GO:0016020]
PPTG_18146	W2PGY0	8	0	0	6	1	0	0	1	45	39	71	49		| PPTG_18146 | Phytophthora parasitica INRA-310 ATP-binding Cassette (ABC) superfamily (1045 aa)	Transporters	Primary Active Transporters	ABC transporters	ABC transporter B family member 2			membrane [GO:0016020]	ABC-type transporter activity [GO:0140359]; ATP binding [GO:0005524]; ATP hydrolysis activity [GO:0016887]
PPTG_18149	W2PHL1	4	0	0	6	8	3	5	8	6	3	15	11		| PPTG_18149 | Phytophthora parasitica INRA-310 ATP-binding Cassette (ABC) superfamily protein (463 aa)	Transporters	Primary Active Transporters	ABC transporters	ABC transmembrane type-1 domain-containing protein			membrane [GO:0016020]	ABC-type transporter activity [GO:0140359]; ATP binding [GO:0005524]
PPTG_01684	W2R9Z6	1	0	1	6	7	10	7	7	0	0	0	0		| PPTG_01684 | Phytophthora parasitica INRA-310 syntaxin-like protein (319 aa)	Transporters	Other transporters	Vescicle fusion function -SNARE	t-SNARE coiled-coil homology domain-containing protein	Syntaxin family	vesicle-mediated transport [GO:0016192]	membrane [GO:0016020]
PPTG_08103	W2QJ75	1	0	0	6	15	10	14	14	1	1	1	1		| PPTG_08103 | Phytophthora parasitica INRA-310 hypothetical protein (222 aa)	Transporters	Other transporters	Vescicle fusion function -SNARE	Vesicle transport v-SNARE N-terminal domain-containing protein		protein transport [GO:0015031]; vesicle-mediated transport [GO:0016192]	Golgi apparatus [GO:0005794]; membrane [GO:0016020]	SNAP receptor activity [GO:0005484]
PPTG_17303	W2PJE7	12	0	0	7	0	0	0	0	46	35	79	39		| PPTG_17303 | Phytophthora parasitica INRA-310 proton-dependent Oligopeptide transporter (POT) family (612 aa)	Transporters	Solute Carriers	Major Facilitator transporter (MFS)- Proton-dependent Oligopeptide Transporter (POT/PTR)	Major facilitator superfamily (MFS) profile domain-containing protein	Major facilitator superfamily, Proton-dependent oligopeptide transporter (POT/PTR) (TC 2.A.17) family		membrane [GO:0016020]	transmembrane transporter activity [GO:0022857]
PPTG_04579	W2R1G9	10	0	0	7	4	10	18	14	13	13	45	44		| PPTG_04579 | Phytophthora parasitica INRA-310 major facilitator superfamily transporter (MFS) (534 aa)	Transporters	Solute Carriers	Major Facilitator transporter (MFS)- Sugar transporters	Major facilitator superfamily (MFS) profile domain-containing protein	Major facilitator superfamily, Sugar transporter (TC 2.A.1.1) family		membrane [GO:0016020]	transmembrane transporter activity [GO:0022857]
PPTG_09552	W2QHZ2	11	0	0	7	50	44	59	69	26	30	31	29	1.00:0.18	| PPTG_09552 | Phytophthora parasitica INRA-310 solute carrier family facilitated glucose transporter (556 aa)	Transporters	Solute Carriers	Major Facilitator transporter (MFS)- Sugar transporters	Major facilitator superfamily (MFS) profile domain-containing protein	Major facilitator superfamily, Sugar transporter (TC 2.A.1.1) family		membrane [GO:0016020]	transmembrane transporter activity [GO:0022857]
PPTG_11488	W2Q9R4	11	0	0	7	0	0	0	0	95	83	165	105		| PPTG_11488 | Phytophthora parasitica INRA-310 amino Acid/Auxin Permease (AAAP) family (489 aa)	Transporters	Solute Carriers	Amino acid transporters	Amino acid transporter transmembrane domain-containing protein			membrane [GO:0016020]
PPTG_11918	W2QAK5	10	0	1	7	9	5	23	23	0	0	0	0		| PPTG_11918 | Phytophthora parasitica INRA-310 equilibrative Nucleoside transporter (ENT) family (447 aa)	Transporters	Solute Carriers	Equilibrative nucleoside transporters (ENT)	Nucleoside transporter	SLC29A/ENT transporter (TC 2.A.57) family		membrane [GO:0016020]	nucleoside transmembrane transporter activity [GO:0005337]
PPTG_00234	W2RE32	10	0	0	7	34	22	29	27	16	13	11	11	1.00:0.25	| PPTG_00234 | Phytophthora parasitica INRA-310 drug/Metabolite transporter (DMT) superfamily (444 aa)	Transporters	Solute Carriers	Drug/Metabolite Transporters (DMT)- SLC35F solute transporter	EamA domain-containing protein	SLC35F solute transporter family		membrane [GO:0016020]	transmembrane transporter activity [GO:0022857]
PPTG_07304	W2QPS3	10	0	0	7	11	10	24	17	10	2	6	6		| PPTG_07304 | Phytophthora parasitica INRA-310 drug/Metabolite transporter (DMT) superfamily (385 aa)	Transporters	Solute Carriers	Drug/Metabolite Transporters (DMT)- CRT-like transporter	EamA domain-containing protein	CRT-like transporter family		membrane [GO:0016020]
PPTG_11868	W2QAA8	2	0	1	7	10	10	28	29	2	2	6	5	1.00:0.11	| PPTG_11868 | Phytophthora parasitica INRA-310 mitochondrial Carrier (MC) family (304 aa)	Transporters	Solute Carriers	Mitochondrial Carrier (MC)	Uncharacterized protein	Mitochondrial carrier (TC 2.A.29) family	fatty acid beta-oxidation [GO:0006635]	peroxisomal membrane [GO:0005778]	ADP transmembrane transporter activity [GO:0015217]; ATP transmembrane transporter activity [GO:0005347]
PPTG_09234	W2QIM3	3	1	0	7	12	12	26	26	7	13	15	21		| PPTG_09234 | Phytophthora parasitica INRA-310 hypothetical protein (467 aa)	Transporters	Channels	Copper transporters (Ctr)	Copper transport protein	Copper transporter (Ctr) (TC 1.A.56) family, SLC31A subfamily	intracellular copper ion homeostasis [GO:0006878]	membrane [GO:0016020]	copper ion transmembrane transporter activity [GO:0005375]; metal ion binding [GO:0046872]
PPTG_17174	W2PK51	9	0	0	7	1	0	0	0	5	5	12	11		| PPTG_17174 | Phytophthora parasitica INRA-310 transmembrane protein (1455 aa)	Transporters	Channels	Calcium-dependent Chloride Channel (Ca-ClC)	CSC1/OSCA1-like 7TM region domain-containing protein			membrane [GO:0016020]	calcium activated cation channel activity [GO:0005227]
PPTG_02506	W2RB17	2	0	0	7	8	5	15	11	17	12	6	5		| PPTG_02506 | Phytophthora parasitica INRA-310 CorA Metal Ion transporter (MIT) family (457 aa)	Transporters	Channels	CorA metal ion transporters (MIT)	Magnesium transporter	CorA metal ion transporter (MIT) (TC 1.A.35) family	monoatomic ion transport [GO:0006811]	mitochondrial inner membrane [GO:0005743]
PPTG_15492	W2PQ33	2	0	0	7	13	14	16	19	3	1	14	17		| PPTG_15492 | Phytophthora parasitica INRA-310 CorA Metal Ion transporter (MIT) family (474 aa)	Transporters	Channels	CorA metal ion transporters (MIT)	Magnesium and cobalt transporter CorA	CorA metal ion transporter (MIT) (TC 1.A.35) family	magnesium ion transport [GO:0015693]	membrane [GO:0016020]	calcium ion binding [GO:0005509]; metal ion transmembrane transporter activity [GO:0046873]
PPTG_15482	W2PPB8	1	0	0	7	21	20	31	43	5	3	5	8	1.00:0.03	| PPTG_15482 | Phytophthora parasitica INRA-310 transmembrane protein (230 aa)	Transporters	Primary Active Transporters	Mitochondrial Protein Translocases (MPT)- TIM21 family	Mitochondrial import inner membrane translocase subunit Tim21	TIM21 family	protein import into mitochondrial matrix [GO:0030150]	TIM23 mitochondrial import inner membrane translocase complex [GO:0005744]
PPTG_10722	W2QEA8	4	0	1	7	26	12	23	25	37	34	67	57		| PPTG_10722 | Phytophthora parasitica INRA-310 ATP-binding Cassette (ABC) superfamily protein (587 aa)	Transporters	Primary Active Transporters	ABC transporters	ABC transmembrane type-1 domain-containing protein			membrane [GO:0016020]	ABC-type transporter activity [GO:0140359]; ATP binding [GO:0005524]; ATP hydrolysis activity [GO:0016887]
PPTG_10222	W2QDQ2	1	0	1	7	29	25	22	24	37	35	45	34		| PPTG_10222 | Phytophthora parasitica INRA-310 hypothetical protein (263 aa)	Transporters	Other transporters	Vescicle fusion function -SNARE	t-SNARE coiled-coil homology domain-containing protein	Syntaxin family	vesicle-mediated transport [GO:0016192]	membrane [GO:0016020]
PPTG_08525	W2QKY5	1	0	0	7	24	28	16	18	0	1	2	0		| PPTG_08525 | Phytophthora parasitica INRA-310 vesicle-trafficking protein SEC22b (224 aa)	Transporters	Other transporters	Synaptobrevin	Longin domain-containing protein	Synaptobrevin family	endoplasmic reticulum to Golgi vesicle-mediated transport [GO:0006888]; retrograde vesicle-mediated transport, Golgi to endoplasmic reticulum [GO:0006890]	endoplasmic reticulum membrane [GO:0005789]	SNAP receptor activity [GO:0005484]
PPTG_16434	W2PPC3	10	0	0	8	34	16	19	22	3	1	2	0		| PPTG_16434 | Phytophthora parasitica INRA-310 major facilitator superfamily transporter (MFS) (498 aa)	Transporters	Solute Carriers	Major Facilitator transporter (MFS)	Major facilitator superfamily (MFS) profile domain-containing protein			membrane [GO:0016020]	transmembrane transporter activity [GO:0022857]
PPTG_12121	W2Q638	4	0	0	8	11	15	26	28	0	0	0	0		| PPTG_12121 | Phytophthora parasitica INRA-310 zinc transporter (506 aa)	Transporters	Solute Carriers	Cation Diffusion Facilitators (CDF)- Zinc transporter (ZnT)	Cation diffusion facilitator family transporter		zinc ion transport [GO:0006829]	membrane [GO:0016020]	monoatomic cation transmembrane transporter activity [GO:0008324]
PPTG_16347	W2PSZ4	11	0	0	8	3	3	11	9	0	0	0	0		| PPTG_16347 | Phytophthora parasitica INRA-310 voltage-gated Ion Channel (VIC) superfamily (1051 aa)	Transporters	Channels	Voltage-Gated Ion Channel (VIC)	Ion transport domain-containing protein
PPTG_02163	W2RBQ6	9	0	0	8	13	2	6	11	8	8	14	12		| PPTG_02163 | Phytophthora parasitica INRA-310 anoctamin-like protein (956 aa)	Transporters	Channels	Calcium-dependent Chloride Channels (Ca-CIC)	Anoctamin dimerisation domain-containing protein			membrane [GO:0016020]
PPTG_18357	W2PJ83	11	0	0	8	360	207	297	364	303	274	405	384		| PPTG_18357 | Phytophthora parasitica INRA-310 ATP-binding Cassette (ABC) superfamily (1277 aa)	Transporters	Primary Active Transporters	ABC transporters	ABC transporter domain-containing protein			membrane [GO:0016020]	ABC-type transporter activity [GO:0140359]; ATP binding [GO:0005524]; ATP hydrolysis activity [GO:0016887]
PPTG_08903	W2QI97	2	0	0	8	10	6	18	13	2	3	2	2		| PPTG_08903 | Phytophthora parasitica INRA-310 endoplasmic reticulum-Golgi intermediate compartment protein (394 aa)	Transporters	Auxiliary transporters	Endoplasmic Reticulum-derived Vesicle Proteins (Erv14)	Endoplasmic reticulum vesicle transporter C-terminal domain-containing protein		intracellular transport [GO:0046907]	membrane [GO:0016020]
PPTG_17953	W2PJS5	1	0	0	8	15	23	24	26	12	14	15	14		| PPTG_17953 | Phytophthora parasitica INRA-310 endoplasmic reticulum-Golgi intermediate compartment protein (279 aa)	Transporters	Auxiliary transporters	Endoplasmic Reticulum-derived Vesicle Proteins (Erv14)	Endoplasmic reticulum vesicle transporter C-terminal domain-containing protein		intracellular transport [GO:0046907]	membrane [GO:0016020]
PPTG_05277	W2QYF8	1	0	0	8	13	9	16	13	7	7	21	11		| PPTG_05277 | Phytophthora parasitica INRA-310 hypothetical protein (209 aa)	Transporters	Other transporters	Vescicle fusion function -SNARE	t-SNARE coiled-coil homology domain-containing protein	VTI1 family	intracellular protein transport [GO:0006886]; vesicle-mediated transport [GO:0016192]	cytoplasm [GO:0005737]; intracellular membrane-bounded organelle [GO:0043231]; membrane [GO:0016020]
PPTG_09412	W2QGQ8	10	0	0	9	0	0	0	0	90	70	174	94		| PPTG_09412 | Phytophthora parasitica INRA-310 major facilitator superfamily transporter (MFS) (512 aa)	Transporters	Solute Carriers	Major Facilitator transporter (MFS)- Sugar transporters	Major facilitator superfamily (MFS) profile domain-containing protein	Major facilitator superfamily, Sugar transporter (TC 2.A.1.1) family		membrane [GO:0016020]	transmembrane transporter activity [GO:0022857]
PPTG_12336	W2Q8H7	6	0	0	9	32	26	36	37	14	10	5	8	1.00:0.15	| PPTG_12336 | Phytophthora parasitica INRA-310 zinc transporter (405 aa)	Transporters	Solute Carriers	Cation Diffusion Facilitators (CDF)- Zinc transporter (ZnT)	Cation diffusion facilitator family transporter			membrane [GO:0016020]	monoatomic cation transmembrane transporter activity [GO:0008324]
PPTG_10193	W2QFH5	9	0	0	9	22	14	15	21	12	3	9	8		| PPTG_10193 | Phytophthora parasitica INRA-310 transmembrane protein (554 aa)	Transporters	Solute Carriers	Choline Transporter-like (CTL)	Choline transporter-like protein	CTL (choline transporter-like) family		plasma membrane [GO:0005886]	transmembrane transporter activity [GO:0022857]
PPTG_11170	W2Q9A9	10	0	0	9	16	13	23	20	10	7	6	4		| PPTG_11170 | Phytophthora parasitica INRA-310 amino Acid/Auxin Permease (AAAP) family (437 aa)	Transporters	Solute Carriers	Amino acid trasporters	Amino acid transporter transmembrane domain-containing protein			membrane [GO:0016020]
PPTG_02518	W2RB34	2	0	0	9	4	6	10	10	13	13	19	15		| PPTG_02518 | Phytophthora parasitica INRA-310 CorA Metal Ion transporter (MIT) family (442 aa)	Transporters	Channels	CorA metal ion transporters (MIT)	Magnesium transporter	CorA metal ion transporter (MIT) (TC 1.A.35) family	magnesium ion transport [GO:0015693]	mitochondrial inner membrane [GO:0005743]	metal ion transmembrane transporter activity [GO:0046873]
PPTG_16175	W2PQM0	5	1	0	9	16	14	33	34	14	11	9	7	1.00:0.12	| PPTG_16175 | Phytophthora parasitica INRA-310 hypothetical protein (358 aa)	Transporters	Channels	CorA metal ion transporters (MIT)- OST3/OST6 family	Magnesium transporter protein 1	OST3/OST6 family		endoplasmic reticulum membrane [GO:0005789]
PPTG_15752	W2PRD0	1	0	0	9	21	25	35	40	10	3	7	12	1.00:0.18	| PPTG_15752 | Phytophthora parasitica INRA-310 prohibitin-2 (300 aa)	Transporters	Auxiliary transporters	Prohibitin	Prohibitin	Prohibitin family		mitochondrial inner membrane [GO:0005743]
PPTG_16336	W2PSY7	1	0	1	9	14	17	13	15	5	3	5	8	1.00:0.14	| PPTG_16336 | Phytophthora parasitica INRA-310 hypothetical protein (130 aa)	Transporters	Other transporters	Vescicle fusion function -SNARE	t-SNARE coiled-coil homology domain-containing protein			membrane [GO:0016020]
PPTG_02905	W2RFK8	1	0	0	9	15	13	21	26	8	6	10	16		| PPTG_02905 | Phytophthora parasitica INRA-310 syntaxin (317 aa)	Transporters	Other transporters	Vescicle fusion function -SNARE	t-SNARE coiled-coil homology domain-containing protein	Syntaxin family	intracellular protein transport [GO:0006886]; vesicle-mediated transport [GO:0016192]	membrane [GO:0016020]	SNAP receptor activity [GO:0005484]
PPTG_08464	W2QKN2	1	0	0	9	31	24	30	28	19	29	34	32		| PPTG_08464 | Phytophthora parasitica INRA-310 hypothetical protein (234 aa)	Transporters	Other transporters	Vescicle fusion function -SNARE	Vesicle transport v-SNARE N-terminal domain-containing protein	VTI1 family	intracellular protein transport [GO:0006886]; vesicle-mediated transport [GO:0016192]	cytoplasm [GO:0005737]; intracellular membrane-bounded organelle [GO:0043231]; membrane [GO:0016020]
PPTG_02871	W2RCU3	8	0	1	10	26	15	37	29	25	23	39	28		| PPTG_02871 | Phytophthora parasitica INRA-310 K+-dependent Na+/Ca+ exchanger (516 aa)	Transporters	Solute Carriers	Ca2+:Cation Antiporter (CaCA)	Sodium/calcium exchanger membrane region domain-containing protein	Ca(2+):cation antiporter (CaCA) (TC 2.A.19) family, SLC24A subfamily		membrane [GO:0016020]	antiporter activity [GO:0015297]; calcium ion transmembrane transporter activity [GO:0015085]
PPTG_12354	W2Q6V1	2	0	0	10	16	12	18	25	2	0	0	0		| PPTG_12354 | Phytophthora parasitica INRA-310 mitochondrial Carrier (MC) family (362 aa)	Transporters	Solute Carriers	Mitochondrial Carrier (MC)	Uncharacterized protein	Mitochondrial carrier (TC 2.A.29) family		membrane [GO:0016020]
PPTG_05104	W2QVK8	8	0	0	10	3	0	2	2	19	16	35	11		| PPTG_05104 | Phytophthora parasitica INRA-310 P-type ATPase (P-ATPase) superfamily (1202 aa)	Transporters	Primary Active Transporters	P-type ATPases (P-ATPase)	Potassium/sodium efflux P-type ATPase, fungal-type			membrane [GO:0016020]	ATP binding [GO:0005524]; ATP hydrolysis activity [GO:0016887]
PPTG_18915	W2PFN3	11	1	0	10	31	21	26	27	112	105	208	109		| PPTG_18915 | Phytophthora parasitica INRA-310 P-type ATPase (P-ATPase) superfamily (1402 aa)	Transporters	Primary Active Transporters	P-type ATPases (P-ATPase)	Cation-transporting P-type ATPase N-terminal domain-containing protein	Cation transport ATPase (P-type) (TC 3.A.3) family, Type V subfamily		membrane [GO:0016020]	ATP binding [GO:0005524]; ATP hydrolysis activity [GO:0016887]; ATPase-coupled monoatomic cation transmembrane transporter activity [GO:0019829]; P-type transmembrane transporter activity [GO:0140358]
PPTG_01133	W2RID1	9	0	0	10	0	1	1	0	10	5	16	24		| PPTG_01133 | Phytophthora parasitica INRA-310 P-type ATPase (P-ATPase) superfamily (1115 aa)	Transporters	Primary Active Transporters	P-type ATPases (P-ATPase)	Phospholipid-transporting ATPase (EC 7.6.2.1)	Cation transport ATPase (P-type) (TC 3.A.3) family, Type IV subfamily	phospholipid transport [GO:0015914]	membrane [GO:0016020]	ATP binding [GO:0005524]; ATP hydrolysis activity [GO:0016887]; ATPase-coupled intramembrane lipid transporter activity [GO:0140326]; magnesium ion binding [GO:0000287]
PPTG_10595	W2QBA2	11	0	0	10	273	149	223	284	253	231	359	317		| PPTG_10595 | Phytophthora parasitica INRA-310 ATP-binding Cassette (ABC) superfamily (1355 aa)	Transporters	Primary Active Transporters	ABC transporters	ABC transporter domain-containing protein			membrane [GO:0016020]	ABC-type transporter activity [GO:0140359]; ATP binding [GO:0005524]; ATP hydrolysis activity [GO:0016887]
PPTG_05368	W2QWK5	1	0	1	10	41	39	63	55	5	6	5	3		| PPTG_05368 | Phytophthora parasitica INRA-310 hypothetical protein (339 aa)	Transporters	Other transporters	The VAMP-associated protein (VAP)	MSP domain-containing protein	VAMP-associated protein (VAP) (TC 9.B.17) family		endoplasmic reticulum membrane [GO:0005789]
PPTG_14842	W2PWB7	9	1	0	10	32	35	52	57	50	47	59	57		| PPTG_14842 | Phytophthora parasitica INRA-310 endomembrane protein 70-like protein (646 aa)	Transporters	Other transporters	Nonaspanin	Transmembrane 9 superfamily member	Nonaspanin (TM9SF) (TC 9.A.2) family		membrane [GO:0016020]
PPTG_01821	W2RAX1	1	0	0	10	10	11	11	17	31	28	37	44		| PPTG_01821 | Phytophthora parasitica INRA-310 hypothetical protein (255 aa)	Transporters	Other transporters	Vescicle fusion function -SNARE	t-SNARE coiled-coil homology domain-containing protein		retrograde vesicle-mediated transport, Golgi to endoplasmic reticulum [GO:0006890]	SNARE complex [GO:0031201]	SNAP receptor activity [GO:0005484]
PPTG_12093	W2Q6T6	1	0	1	10	24	19	22	26	8	5	11	9		| PPTG_12093 | Phytophthora parasitica INRA-310 syntaxin-like protein (302 aa)	Transporters	Other transporters	Vescicle fusion function -SNARE	t-SNARE coiled-coil homology domain-containing protein	Syntaxin family	intracellular protein transport [GO:0006886]; vesicle-mediated transport [GO:0016192]	membrane [GO:0016020]	SNAP receptor activity [GO:0005484]
PPTG_10394	W2QEA6	1	0	0	10	57	42	49	47	40	39	45	42	1.00:0.49	| PPTG_10394 | Phytophthora parasitica INRA-310 hypothetical protein (259 aa)	Transporters	Other transporters	Vescicle fusion function -SNARE	V-SNARE coiled-coil homology domain-containing protein	Synaptobrevin family	vesicle-mediated transport [GO:0016192]	membrane [GO:0016020]
PPTG_09490	W2QF79	12	0	0	11	0	0	0	0	35	46	85	48		| PPTG_09490 | Phytophthora parasitica INRA-310 major facilitator superfamily transporter (MFS) (564 aa)	Transporters	Solute Carriers	Major Facilitator transporter (MFS)	Major facilitator superfamily (MFS) profile domain-containing protein			membrane [GO:0016020]	transmembrane transporter activity [GO:0022857]
PPTG_06584	W2QQ44	10	0	0	11	25	15	26	29	18	6	22	22		| PPTG_06584 | Phytophthora parasitica INRA-310 transmembrane protein (686 aa)	Transporters	Solute Carriers	Amino Acid-Polyamine-Organocation (APC)	Amino acid permease/ SLC12A domain-containing protein			membrane [GO:0016020]	transmembrane transporter activity [GO:0022857]
PPTG_05312	W2QYJ6	10	1	0	11	15	9	14	17	4	2	4	4		| PPTG_05312 | Phytophthora parasitica INRA-310 hypothetical protein (1060 aa)	Transporters	Channels	Calcium-dependent Chloride Channels (Ca-CIC)	CSC1/OSCA1-like 7TM region domain-containing protein	CSC1 (TC 1.A.17) family		membrane [GO:0016020]	calcium activated cation channel activity [GO:0005227]
PPTG_02150	W2RBN2	2	0	0	11	0	0	0	0	22	9	15	22		| PPTG_02150 | Phytophthora parasitica INRA-310 ion channel (860 aa)	Transporters	Channels	Voltage-Gated Ion Channels (VIC)- Castor/pollux family	CASTOR/POLLUX/SYM8 ion channel conserved domain-containing protein	Castor/pollux (TC 1.A.1.23) family	monoatomic ion transport [GO:0006811]	membrane [GO:0016020]
PPTG_09015	W2QHS5	2	0	0	11	59	54	58	53	18	5	15	12		| PPTG_09015 | Phytophthora parasitica INRA-310 transmembrane protein (433 aa)	Transporters	Channels	Mg2+/Ca2+ Uniporter (MCU)	Calcium uniporter protein	MCU (TC 1.A.77) family	mitochondrial calcium ion homeostasis [GO:0051560]	mitochondrial inner membrane [GO:0005743]	calcium channel activity [GO:0005262]; uniporter activity [GO:0015292]
PPTG_12167	W2Q745	6	0	0	11	0	0	0	0	52	49	88	32		| PPTG_12167 | Phytophthora parasitica INRA-310 ATP-binding Cassette (ABC) superfamily (614 aa)	Transporters	Primary Active Transporters	ABC transporters	ABC transporter domain-containing protein			membrane [GO:0016020]	ABC-type transporter activity [GO:0140359]; ATP binding [GO:0005524]; ATP hydrolysis activity [GO:0016887]
PPTG_03736	W2R6G5	2	0	0	11	18	17	26	27	9	6	11	11		| PPTG_03736 | Phytophthora parasitica INRA-310 hypothetical protein (385 aa)	Transporters	Auxiliary transporters	Endoplasmic Reticulum-derived Vesicle Proteins (Erv14)	Endoplasmic reticulum vesicle transporter N-terminal domain-containing protein		intracellular transport [GO:0046907]	membrane [GO:0016020]
PPTG_19449	W2PCP1	8	0	0	11	69	58	85	105	60	45	53	41	1.00:0.27	| PPTG_19449 | Phytophthora parasitica INRA-310 protein transporter Sec61 subunit alpha (475 aa)	Transporters	Auxiliary transporters	Ankyrin family	Protein transporter Sec61 subunit alpha isoform 2	SecY/SEC61-alpha family	protein transport [GO:0015031]	membrane [GO:0016020]
PPTG_16729	W2PM26	1	0	0	11	14	17	28	27	10	7	12	11		| PPTG_16729 | Phytophthora parasitica INRA-310 hypothetical protein (256 aa)	Transporters	Other transporters	Vescicle fusion function -SNARE	t-SNARE coiled-coil homology domain-containing protein		Golgi vesicle transport [GO:0048193]	Golgi apparatus [GO:0005794]; membrane [GO:0016020]
PPTG_01692	W2R8G7	3	0	0	12	92	73	84	110	41	29	54	59	1.00:0.18	| PPTG_01692 | Phytophthora parasitica INRA-310 mitochondrial carnitine/acylcarnitine carrier protein (311 aa)	Transporters	Solute Carriers	Mitochondrial Carrier (MC)	Mitochondrial carnitine/acylcarnitine carrier protein	Mitochondrial carrier (TC 2.A.29) family		membrane [GO:0016020]
PPTG_12381	W2Q3W7	7	0	0	12	27	10	30	26	3	0	4	7		| PPTG_12381 | Phytophthora parasitica INRA-310 calcium-activated potassium channel subunit alpha-1 (1068 aa)	Transporters	Channels	Voltage-Gated Ion Channels (VIC)- SLO-BK	Calcium-activated potassium channel BK alpha subunit domain-containing protein		potassium ion transport [GO:0006813]	membrane [GO:0016020]
PPTG_00515	W2RF93	8	0	0	12	8	8	12	13	0	0	0	0		| PPTG_00515 | Phytophthora parasitica INRA-310 hypothetical protein (1045 aa)	Transporters	Channels	Calcium-dependent Chloride Channels (Ca-CIC)	Anoctamin dimerisation domain-containing protein			membrane [GO:0016020]
PPTG_16071	W2PSS7	7	0	0	12	4	4	13	10	0	0	0	0		| PPTG_16071 | Phytophthora parasitica INRA-310 copper-transporting ATPase (1221 aa)	Transporters	Primary Active Transporters	P-type ATPases (P-ATPase)	Copper-translocating P-type ATPase			membrane [GO:0016020]	ATP binding [GO:0005524]; ATP hydrolysis activity [GO:0016887]; metal ion binding [GO:0046872]
PPTG_06566	W2QTD3	1	0	1	12	40	30	47	39	5	2	1	3	1.00:0.17	| PPTG_06566 | Phytophthora parasitica INRA-310 hypothetical protein (206 aa)	Transporters	Other transporters	Vescicle fusion function -SNARE	t-SNARE coiled-coil homology domain-containing protein			membrane [GO:0016020]
PPTG_02754	W2RC91	1	0	1	12	25	20	29	24	19	11	16	20		| PPTG_02754 | Phytophthora parasitica INRA-310 hypothetical protein (220 aa)	Transporters	Other transporters	Vescicle fusion function -SNARE	Vesicle transport v-SNARE N-terminal domain-containing protein	VTI1 family	intracellular protein transport [GO:0006886]; vesicle-mediated transport [GO:0016192]	cytoplasm [GO:0005737]; intracellular membrane-bounded organelle [GO:0043231]; membrane [GO:0016020]
PPTG_16688	W2PN13	12	0	0	13	75	60	92	70	32	28	35	33	1.00:0.30	| PPTG_16688 | Phytophthora parasitica INRA-310 solute carrier family facilitated glucose transporter (552 aa)	Transporters	Solute Carriers	Major Facilitator transporter (MFS)- Sugar transporters	Major facilitator superfamily (MFS) profile domain-containing protein	Major facilitator superfamily, Sugar transporter (TC 2.A.1.1) family		membrane [GO:0016020]	transmembrane transporter activity [GO:0022857]
PPTG_10501	W2QB11	8	0	0	13	31	11	25	35	11	11	5	3		| PPTG_10501 | Phytophthora parasitica INRA-310 choline transporter-like protein (654 aa)	Transporters	Solute Carriers	Choline Transporter-like (CTL)	Choline transporter-like protein	CTL (choline transporter-like) family		plasma membrane [GO:0005886]	transmembrane transporter activity [GO:0022857]
PPTG_19332	W2PDU0	10	0	0	13	14	12	5	6	74	84	118	143		| PPTG_19332 | Phytophthora parasitica INRA-310 choline transporter-like protein (746 aa)	Transporters	Solute Carriers	Choline Transporter-like (CTL)	Choline transporter-like protein	CTL (choline transporter-like) family		plasma membrane [GO:0005886]	transmembrane transporter activity [GO:0022857]
PPTG_01426	W2R6W8	11	0	0	13	13	8	22	23	0	0	0	0		| PPTG_01426 | Phytophthora parasitica INRA-310 divalent Anion:Na Symporter (DASS) family (719 aa)	Transporters	Solute Carriers	Na+ Symporter (DASS)	Citrate transporter-like domain-containing protein			membrane [GO:0016020]	transmembrane transporter activity [GO:0022857]
PPTG_08933	W2QJ51	6	0	0	13	18	16	36	24	18	11	27	32		| PPTG_08933 | Phytophthora parasitica INRA-310 hypothetical protein (671 aa)	Transporters	Channels	Voltage-Gated Ion Channels (VIC)- Polycystin Cation Channel (PCC)	Polycystin cation channel PKD1/PKD2 domain-containing protein			membrane [GO:0016020]
PPTG_02615	W2RDT4	6	0	0	13	32	15	23	25	52	31	46	56		| PPTG_02615 | Phytophthora parasitica INRA-310 hypothetical protein (812 aa)	Transporters	Channels	Voltage-Gated Ion Channels (VIC)- Transient Receptor Potential Ca2+/Cation Channel (TRP-CC)	TRP C-terminal domain-containing protein			membrane [GO:0016020]
PPTG_00186	W2REF5	3	0	0	13	5	7	7	7	1	0	18	5		| PPTG_00186 | Phytophthora parasitica INRA-310 transient Receptor Ca2 Channel (Trp-CC) family (1253 aa)	Transporters	Channels	Voltage-Gated Ion Channels (VIC)- Transient Receptor Potential Ca2+/Cation Channel (TRP-CC)	TIR domain-containing protein		signal transduction [GO:0007165]	membrane [GO:0016020]
PPTG_18781	W2PE19	7	0	0	13	54	27	32	44	62	50	90	85		| PPTG_18781 | Phytophthora parasitica INRA-310 ATP-binding Cassette (ABC) superfamily (614 aa)	Transporters	Primary Active Transporters	ABC transporters	ABC transporter domain-containing protein			membrane [GO:0016020]	ABC-type transporter activity [GO:0140359]; ATP binding [GO:0005524]; ATP hydrolysis activity [GO:0016887]
PPTG_13151	W2PYN4	9	1	0	13	73	57	65	71	67	55	78	62		| PPTG_13151 | Phytophthora parasitica INRA-310 endomembrane protein 70-like protein (644 aa)	Transporters	Other transporters	Nonaspanin	Transmembrane 9 superfamily member	Nonaspanin (TM9SF) (TC 9.A.2) family		membrane [GO:0016020]
PPTG_00403	W2REQ3	1	0	0	13	60	55	71	71	13	8	13	9		| PPTG_00403 | Phytophthora parasitica INRA-310 vesicle-associated membrane protein (224 aa)	Transporters	Other transporters	Synaptobrevin	Uncharacterized protein	Synaptobrevin family	vesicle-mediated transport [GO:0016192]	membrane [GO:0016020]
PPTG_04785	W2R2A5	3	0	0	14	10	3	8	9	4	1	3	5		| PPTG_04785 | Phytophthora parasitica INRA-310 transient Receptor Ca2 Channel (Trp-CC) family (1109 aa)	Transporters	Channels	Voltage-Gated Ion Channels (VIC)- Transient Receptor Potential Ca2+/Cation Channel (TRP-CC)	TIR domain-containing protein		signal transduction [GO:0007165]	membrane [GO:0016020]
PPTG_02659	W2RCD8	11	0	0	15	45	25	56	51	27	12	9	15	1.00:0.19	| PPTG_02659 | Phytophthora parasitica INRA-310 hypothetical protein (675 aa)	Transporters	Solute Carriers	Amino Acid-Polyamine-Organocation (APC)	Amino acid permease/ SLC12A domain-containing protein			membrane [GO:0016020]	transmembrane transporter activity [GO:0022857]
PPTG_16404	W2PR26	9	0	0	15	19	18	29	25	44	14	7	1	1.00:0.19	| PPTG_16404 | Phytophthora parasitica INRA-310 hypothetical protein (902 aa)	Transporters	Channels	Calcium-dependent Chloride Channels (Ca-CIC)	CSC1/OSCA1-like 7TM region domain-containing protein	CSC1 (TC 1.A.17) family		membrane [GO:0016020]	calcium activated cation channel activity [GO:0005227]
PPTG_05098	W2QYB4	4	0	0	15	8	8	19	28	20	15	22	16		| PPTG_05098 | Phytophthora parasitica INRA-310 hypothetical protein (683 aa)	Transporters	Channels	Ligand-gated Ion Channel (LIC)	Neurotransmitter-gated ion-channel ligand-binding domain-containing protein			membrane [GO:0016020]	extracellular ligand-gated monoatomic ion channel activity [GO:0005230]; transmembrane signaling receptor activity [GO:0004888]
PPTG_06287	W2QS75	12	0	0	15	68	38	70	80	98	94	159	130		| PPTG_06287 | Phytophthora parasitica INRA-310 ATP-binding Cassette (ABC) superfamily (1935 aa)	Transporters	Primary Active Transporters	ABC transporters	ABC transporter domain-containing protein			membrane [GO:0016020]	ABC-type transporter activity [GO:0140359]; ATP binding [GO:0005524]; ATP hydrolysis activity [GO:0016887]
PPTG_08986	W2QIM1	12	0	0	15	52	29	62	74	179	169	269	169	1.00:5.85	| PPTG_08986 | Phytophthora parasitica INRA-310 ATP-binding Cassette (ABC) superfamily (1946 aa)	Transporters	Primary Active Transporters	ABC transporters	ABC transporter domain-containing protein			membrane [GO:0016020]	ABC-type transporter activity [GO:0140359]; ATP binding [GO:0005524]; ATP hydrolysis activity [GO:0016887]
PPTG_10588	W2QD53	11	0	0	15	405	221	346	416	358	327	499	454		| PPTG_10588 | Phytophthora parasitica INRA-310 ATP-binding Cassette (ABC) superfamily (1352 aa)	Transporters	Primary Active Transporters	ABC transporters	ABC transporter domain-containing protein			membrane [GO:0016020]	ABC-type transporter activity [GO:0140359]; ATP binding [GO:0005524]; ATP hydrolysis activity [GO:0016887]
PPTG_18780	W2PEN3	7	0	0	15	22	17	25	34	55	51	69	78		| PPTG_18780 | Phytophthora parasitica INRA-310 ATP-binding Cassette (ABC) superfamily (617 aa)	Transporters	Primary Active Transporters	ABC transporters	ABC transporter domain-containing protein			membrane [GO:0016020]	ABC-type transporter activity [GO:0140359]; ATP binding [GO:0005524]; ATP hydrolysis activity [GO:0016887]
PPTG_04008	W2QYV3	8	0	0	16	18	7	25	14	24	19	8	4		| PPTG_04008 | Phytophthora parasitica INRA-310 anoctamin-like protein (707 aa)	Transporters	Channels	Calcium-dependent Chloride Channels (Ca-CIC)	Anoctamin dimerisation domain-containing protein			membrane [GO:0016020]	protein dimerization activity [GO:0046983]
PPTG_00365	W2RES1	2	0	0	16	4	8	21	24	0	0	0	0		| PPTG_00365 | Phytophthora parasitica INRA-310 ATP-binding Cassette (ABC) superfamily (666 aa)	Transporters	Primary Active Transporters	ABC transporters	ABC transporter domain-containing protein			membrane [GO:0016020]	ABC-type transporter activity [GO:0140359]; ATP binding [GO:0005524]; ATP hydrolysis activity [GO:0016887]
PPTG_12608	W2Q1R2	10	0	0	17	75	45	70	75	29	21	50	42		| PPTG_12608 | Phytophthora parasitica INRA-310 hypothetical protein (820 aa)	Transporters	Channels	Calcium-dependent Chloride Channels (Ca-CIC)	CSC1/OSCA1-like 7TM region domain-containing protein	CSC1 (TC 1.A.17) family		membrane [GO:0016020]	calcium activated cation channel activity [GO:0005227]
PPTG_05461	W2QX72	8	0	0	17	19	17	38	38	0	0	0	0		| PPTG_05461 | Phytophthora parasitica INRA-310 ATP-binding Cassette (ABC) superfamily (835 aa)	Transporters	Primary Active Transporters	ABC transporters	ABC transporter B family member 6			membrane [GO:0016020]	ABC-type transporter activity [GO:0140359]; ATP binding [GO:0005524]; ATP hydrolysis activity [GO:0016887]
PPTG_07381	W2QRU1	7	1	0	18	28	14	51	52	4	3	6	10		| PPTG_07381 | Phytophthora parasitica INRA-310 ATP-binding Cassette (ABC) superfamily (987 aa)	Transporters	Primary Active Transporters	ABC transporters	ABC transporter domain-containing protein			membrane [GO:0016020]	ABC-type transporter activity [GO:0140359]; ATP binding [GO:0005524]; ATP hydrolysis activity [GO:0016887]
PPTG_12276	W2Q5N6	14	0	1	18	79	45	56	77	133	106	210	214		| PPTG_12276 | Phytophthora parasitica INRA-310 ATP-binding Cassette (ABC) superfamily (1354 aa)	Transporters	Primary Active Transporters	ABC transporters	ABC transporter domain-containing protein			membrane [GO:0016020]	ABC-type transporter activity [GO:0140359]; ATP binding [GO:0005524]
PPTG_05278	W2QYZ1	10	0	0	19	183	174	181	160	204	210	195	163		| PPTG_05278 | Phytophthora parasitica INRA-310 Ca2:Cation Antiporter (CaCA) family (564 aa)	Transporters	Solute Carriers	Ca2+:Cation Antiporter (CaCA)	EF-hand domain-containing protein			vacuolar membrane [GO:0005774]	calcium ion binding [GO:0005509]; calcium:proton antiporter activity [GO:0015369]
PPTG_10899	W2QBH4	5	0	0	19	10	3	15	25	0	0	0	0		| PPTG_10899 | Phytophthora parasitica INRA-310 ryanodine-Inositol 1 4 5-triphosphate Receptor Ca2 Channel (RIR-CaC) family (1387 aa)	Transporters	Channels	Voltage-Gated Ion Channels (VIC)- Ryanodine-Inositol 1,4,5-triphosphate Receptor Ca2+ Channel (RIR-CaC)	Ryanodine-inositol 1,4,5-triphosphate receptor Ca2 channel (RIR-CaC) family protein	Polycystin family		membrane [GO:0016020]	calcium ion binding [GO:0005509]
PPTG_16757	W2PMK1	6	0	0	19	21	12	31	31	0	0	0	0		| PPTG_16757 | Phytophthora parasitica INRA-310 P-type ATPase (990 aa)	Transporters	Primary Active Transporters	P-type ATPases (P-ATPase)	Calcium-translocating P-type ATPase, PMCA-type			membrane [GO:0016020]	ATP binding [GO:0005524]; ATP hydrolysis activity [GO:0016887]
PPTG_19618	W2PBJ4	13	1	0	19	0	0	0	0	15	15	61	19		| PPTG_19618 | Phytophthora parasitica INRA-310 cation-transporting ATPase (1427 aa)	Transporters	Primary Active Transporters	P-type ATPases (P-ATPase)	Cation-transporting P-type ATPase N-terminal domain-containing protein	Cation transport ATPase (P-type) (TC 3.A.3) family, Type V subfamily		membrane [GO:0016020]	ATP binding [GO:0005524]; ATP hydrolysis activity [GO:0016887]; ATPase-coupled monoatomic cation transmembrane transporter activity [GO:0019829]; P-type transmembrane transporter activity [GO:0140358]
PPTG_13786	W2Q091	5	0	0	19	32	20	39	51	7	3	11	5		| PPTG_13786 | Phytophthora parasitica INRA-310 hypothetical protein (643 aa)	Transporters	Primary Active Transporters	ABC transporters	ATP-binding cassette sub-family B member 10			membrane [GO:0016020]	ABC-type transporter activity [GO:0140359]; ATP binding [GO:0005524]; ATP hydrolysis activity [GO:0016887]
PPTG_00877	W2RGT4	9	0	0	20	93	88	82	74	1	0	0	0		| PPTG_00877 | Phytophthora parasitica INRA-310 drug/Metabolite transporter (DMT) superfamily (918 aa)	Transporters	Solute Carriers	Drug/Metabolite Transporter (DMT)	EamA domain-containing protein			membrane [GO:0016020]
PPTG_06424	W2QT16	10	0	0	20	60	41	69	85	45	21	36	37		| PPTG_06424 | Phytophthora parasitica INRA-310 chloride Channel (ClC) family (706 aa)	Transporters	Channels	Chloride Carrier/Channel (ClC)	Chloride channel protein	Chloride channel (TC 2.A.49) family		membrane [GO:0016020]	voltage-gated chloride channel activity [GO:0005247]
PPTG_13586	W2Q222	9	0	0	21	25	10	20	23	3	5	11	18		| PPTG_13586 | Phytophthora parasitica INRA-310 hypothetical protein (1181 aa)	Transporters	Channels	Calcium-dependent Chloride Channels (Ca-CIC)	CSC1/OSCA1-like cytosolic domain-containing protein			membrane [GO:0016020]	calcium activated cation channel activity [GO:0005227]
PPTG_17691	W2PLE5	5	0	0	21	60	35	74	64	118	136	172	114		| PPTG_17691 | Phytophthora parasitica INRA-310 plasma-membrane proton-efflux P-type ATPase (794 aa)	Transporters	Primary Active Transporters	P-type ATPases (P-ATPase)	Plasma membrane ATPase (EC 7.1.2.1)	Cation transport ATPase (P-type) (TC 3.A.3) family, Type IIIA subfamily	proton export across plasma membrane [GO:0120029]	plasma membrane [GO:0005886]	ATP binding [GO:0005524]; ATP hydrolysis activity [GO:0016887]; P-type proton-exporting transporter activity [GO:0008553]
PPTG_02226	W2RC14	8	0	0	22	67	37	58	51	149	146	177	159		| PPTG_02226 | Phytophthora parasitica INRA-310 P-type ATPase (P-ATPase) superfamily (1068 aa)	Transporters	Primary Active Transporters	P-type ATPases (P-ATPase)	Calcium-transporting ATPase (EC 7.2.2.10)	Cation transport ATPase (P-type) (TC 3.A.3) family		plasma membrane [GO:0005886]	ATP binding [GO:0005524]; ATP hydrolysis activity [GO:0016887]; P-type calcium transporter activity [GO:0005388]
PPTG_02698	W2RE52	8	0	0	23	17	14	46	49	0	0	0	0		| PPTG_02698 | Phytophthora parasitica INRA-310 copper-transporting ATPase (1375 aa)	Transporters	Primary Active Transporters	P-type ATPases (P-ATPase)	HMA domain-containing protein	Cation transport ATPase (P-type) (TC 3.A.3) family, Type IB subfamily		membrane [GO:0016020]	ATP binding [GO:0005524]; ATP hydrolysis activity [GO:0016887]; ATPase-coupled monoatomic cation transmembrane transporter activity [GO:0019829]; copper ion binding [GO:0005507]
PPTG_09863	W2QE60	14	0	1	23	119	62	102	141	141	101	202	223		| PPTG_09863 | Phytophthora parasitica INRA-310 ATP-binding Cassette (ABC) superfamily (1353 aa)	Transporters	Primary Active Transporters	ABC transporters	ABC transporter domain-containing protein			membrane [GO:0016020]	ABC-type transporter activity [GO:0140359]; ATP binding [GO:0005524]
PPTG_06450	W2QT73	11	0	0	24	30	20	37	59	2	0	0	0		| PPTG_06450 | Phytophthora parasitica INRA-310 chloride Channel (ClC) family (958 aa)	Transporters	Channels	Chloride Carrier/Channel (ClC)	Chloride channel protein	Chloride channel (TC 2.A.49) family		membrane [GO:0016020]	voltage-gated chloride channel activity [GO:0005247]
PPTG_06694	W2QT20	10	0	0	24	41	18	46	54	19	16	33	43		| PPTG_06694 | Phytophthora parasitica INRA-310 phospholipid-transporting ATPase (1521 aa)	Transporters	Primary Active Transporters	P-type ATPases (P-ATPase)	Phospholipid-transporting ATPase (EC 7.6.2.1)	Cation transport ATPase (P-type) (TC 3.A.3) family, Type IV subfamily	phospholipid transport [GO:0015914]	membrane [GO:0016020]	ATP binding [GO:0005524]; ATP hydrolysis activity [GO:0016887]; ATPase-coupled intramembrane lipid transporter activity [GO:0140326]; magnesium ion binding [GO:0000287]
PPTG_02677	W2REI0	8	0	0	24	33	13	14	17	52	39	66	85		| PPTG_02677 | Phytophthora parasitica INRA-310 calcium-transporting ATPase (1041 aa)	Transporters	Primary Active Transporters	P-type ATPases (P-ATPase)	Calcium-transporting ATPase (EC 7.2.2.10)	Cation transport ATPase (P-type) (TC 3.A.3) family		membrane [GO:0016020]	ATP binding [GO:0005524]; ATP hydrolysis activity [GO:0016887]; P-type calcium transporter activity [GO:0005388]
PPTG_04070	W2QZ41	2	0	0	24	88	45	96	120	23	13	39	35		| PPTG_04070 | Phytophthora parasitica INRA-310 ATP-binding Cassette (ABC) superfamily (698 aa)	Transporters	Primary Active Transporters	ABC transporters	Iron-sulfur clusters transporter atm1, mitochondrial			membrane [GO:0016020]	ABC-type transporter activity [GO:0140359]; ATP binding [GO:0005524]; ATP hydrolysis activity [GO:0016887]
PPTG_03695	W2R7W2	9	0	0	25	83	58	76	85	81	56	129	136		| PPTG_03695 | Phytophthora parasitica INRA-310 hypothetical protein (724 aa)	Transporters	Channels	Calcium-dependent Chloride Channels (Ca-CIC)	Anoctamin dimerisation domain-containing protein			membrane [GO:0016020]	protein dimerization activity [GO:0046983]
PPTG_18730	W2PFQ4	7	0	0	25	106	55	110	114	191	173	193	202		| PPTG_18730 | Phytophthora parasitica INRA-310 P-type ATPase (P-ATPase) superfamily (1060 aa)	Transporters	Primary Active Transporters	P-type ATPases (P-ATPase)	Calcium-transporting ATPase (EC 7.2.2.10)	Cation transport ATPase (P-type) (TC 3.A.3) family		membrane [GO:0016020]	ATP binding [GO:0005524]; ATP hydrolysis activity [GO:0016887]; P-type calcium transporter activity [GO:0005388]
PPTG_04703	W2R288	3	0	0	26	493	431	547	644	326	227	337	374	1.00:0.30	| PPTG_04703 | Phytophthora parasitica INRA-310 mitochondrial substrate carrier family protein ancA (311 aa)	Transporters	Solute Carriers	Mitochondrial Carrier (MC)	ADP/ATP translocase (ADP,ATP carrier protein)	Mitochondrial carrier (TC 2.A.29) family	mitochondrial ADP transmembrane transport [GO:0140021]; mitochondrial ATP transmembrane transport [GO:1990544]	mitochondrial inner membrane [GO:0005743]	ATP:ADP antiporter activity [GO:0005471]
PPTG_06725	W2QQI2	11	0	0	26	231	117	190	228	191	162	274	295		| PPTG_06725 | Phytophthora parasitica INRA-310 ATP-binding Cassette (ABC) superfamily (1350 aa)	Transporters	Primary Active Transporters	ABC transporters	ABC transporter domain-containing protein			membrane [GO:0016020]	ABC-type transporter activity [GO:0140359]; ATP binding [GO:0005524]; ATP hydrolysis activity [GO:0016887]
PPTG_06268	W2QS57	10	0	0	27	150	105	128	138	192	176	318	322		| PPTG_06268 | Phytophthora parasitica INRA-310 choline transporter-like protein (812 aa)	Transporters	Solute Carriers	Choline Transporter-like (CTL)	Polycystin cation channel PKD1/PKD2 domain-containing protein	CTL (choline transporter-like) family		membrane [GO:0016020]	transmembrane transporter activity [GO:0022857]
PPTG_02166	W2R9R7	9	0	0	28	70	39	65	85	77	74	111	114		| PPTG_02166 | Phytophthora parasitica INRA-310 anoctamin-like protein (935 aa)	Transporters	Channels	Calcium-dependent Chloride Channels (Ca-CIC)	Anoctamin dimerisation domain-containing protein			membrane [GO:0016020]
PPTG_05941	W2QUI9	9	0	0	28	235	169	229	266	315	286	383	388		| PPTG_05941 | Phytophthora parasitica INRA-310 sodium/potassium-transporting ATPase subunit alpha (1077 aa)	Transporters	Primary Active Transporters	P-type ATPases (P-ATPase)	Cation-transporting P-type ATPase N-terminal domain-containing protein			membrane [GO:0016020]	ATP binding [GO:0005524]; ATP hydrolysis activity [GO:0016887]
PPTG_05256	W2QWZ9	1	0	0	29	141	133	220	266	11	8	9	9		| PPTG_05256 | Phytophthora parasitica INRA-310 LETM1 and EF-hand domain-containing protein 1 (796 aa)	Transporters	Solute Carriers	LETM1 family	Mitochondrial proton/calcium exchanger protein (Leucine zipper-EF-hand-containing transmembrane protein 1)	LETM1 family		mitochondrial inner membrane [GO:0005743]	antiporter activity [GO:0015297]; calcium ion binding [GO:0005509]; ribosome binding [GO:0043022]
PPTG_00612	W2RHX8	7	0	0	29	2	5	20	15	5	3	32	31		| PPTG_00612 | Phytophthora parasitica INRA-310 P-type ATPase (P-ATPase) superfamily (1680 aa)	Transporters	Primary Active Transporters	P-type ATPases (P-ATPase)	Phospholipid-transporting ATPase (EC 7.6.2.1)	Cation transport ATPase (P-type) (TC 3.A.3) family, Type IV subfamily	phospholipid transport [GO:0015914]	membrane [GO:0016020]	ATP binding [GO:0005524]; ATP hydrolysis activity [GO:0016887]; ATPase-coupled intramembrane lipid transporter activity [GO:0140326]; magnesium ion binding [GO:0000287]
PPTG_02205	W2R9Y0	8	0	0	29	43	30	34	42	79	42	132	123		| PPTG_02205 | Phytophthora parasitica INRA-310 phospholipid-transporting ATPase (1108 aa)	Transporters	Primary Active Transporters	P-type ATPases (P-ATPase)	Phospholipid-transporting ATPase (EC 7.6.2.1)	Cation transport ATPase (P-type) (TC 3.A.3) family, Type IV subfamily	phospholipid transport [GO:0015914]	membrane [GO:0016020]	ATP binding [GO:0005524]; ATP hydrolysis activity [GO:0016887]; ATPase-coupled intramembrane lipid transporter activity [GO:0140326]; magnesium ion binding [GO:0000287]
PPTG_10537	W2QC18	10	0	0	29	42	21	46	56	33	22	66	73		| PPTG_10537 | Phytophthora parasitica INRA-310 P-type ATPase (P-ATPase) superfamily (1292 aa)	Transporters	Primary Active Transporters	P-type ATPases (P-ATPase)	Phospholipid-transporting ATPase (EC 7.6.2.1)	Cation transport ATPase (P-type) (TC 3.A.3) family, Type IV subfamily	phospholipid transport [GO:0015914]	membrane [GO:0016020]	ATP binding [GO:0005524]; ATP hydrolysis activity [GO:0016887]; ATPase-coupled intramembrane lipid transporter activity [GO:0140326]; magnesium ion binding [GO:0000287]
PPTG_08075	W2QJR4	8	0	0	29	176	149	192	203	155	129	123	104		| PPTG_08075 | Phytophthora parasitica INRA-310 plasma-membrane proton-efflux P-type ATPase (966 aa)	Transporters	Primary Active Transporters	P-type ATPases (P-ATPase)	Plasma membrane ATPase (EC 7.1.2.1)	Cation transport ATPase (P-type) (TC 3.A.3) family, Type IIIA subfamily	proton export across plasma membrane [GO:0120029]	plasma membrane [GO:0005886]	ATP binding [GO:0005524]; ATP hydrolysis activity [GO:0016887]; P-type proton-exporting transporter activity [GO:0008553]
PPTG_16075	W2PST1	8	0	0	30	14	8	7	6	129	98	149	166		| PPTG_16075 | Phytophthora parasitica INRA-310 phospholipid-transporting ATPase (1202 aa)	Transporters	Primary Active Transporters	P-type ATPases (P-ATPase)	Phospholipid-transporting ATPase (EC 7.6.2.1)	Cation transport ATPase (P-type) (TC 3.A.3) family, Type IV subfamily	phospholipid transport [GO:0015914]	membrane [GO:0016020]	ATP binding [GO:0005524]; ATP hydrolysis activity [GO:0016887]; ATPase-coupled intramembrane lipid transporter activity [GO:0140326]; magnesium ion binding [GO:0000287]
PPTG_09717	W2QGS2	9	0	0	30	81	45	99	101	37	24	31	50	1.00:0.19	| PPTG_09717 | Phytophthora parasitica INRA-310 ATP-binding Cassette (ABC) superfamily (1012 aa)	Transporters	Primary Active Transporters	ABC transporters	ABC transmembrane type-1 domain-containing protein			membrane [GO:0016020]	ABC-type transporter activity [GO:0140359]; ATP binding [GO:0005524]; ATP hydrolysis activity [GO:0016887]
PPTG_08768	W2QHM7	13	0	0	31	71	45	83	104	291	244	364	266		| PPTG_08768 | Phytophthora parasitica INRA-310 ATP-binding Cassette (ABC) superfamily (1970 aa)	Transporters	Primary Active Transporters	ABC transporters	ABC transporter domain-containing protein			membrane [GO:0016020]	ABC-type transporter activity [GO:0140359]; ATP binding [GO:0005524]; ATP hydrolysis activity [GO:0016887]
PPTG_02143	W2RA31	9	0	0	32	19	13	47	56	0	0	0	0		| PPTG_02143 | Phytophthora parasitica INRA-310 P-type ATPase (P-ATPase) superfamily (1445 aa)	Transporters	Primary Active Transporters	P-type ATPases (P-ATPase)	Cation-transporting P-type ATPase N-terminal domain-containing protein			membrane [GO:0016020]	ATPase-coupled monoatomic cation transmembrane transporter activity [GO:0019829]; nucleotide binding [GO:0000166]; P-type transmembrane transporter activity [GO:0140358]
PPTG_15328	W2PSP8	10	0	0	33	84	51	89	106	56	34	69	84		| PPTG_15328 | Phytophthora parasitica INRA-310 phospholipid-transporting ATPase (1392 aa)	Transporters	Primary Active Transporters	P-type ATPases (P-ATPase)	Phospholipid-transporting ATPase (EC 7.6.2.1)	Cation transport ATPase (P-type) (TC 3.A.3) family, Type IV subfamily	phospholipid transport [GO:0015914]	membrane [GO:0016020]	ATP binding [GO:0005524]; ATP hydrolysis activity [GO:0016887]; ATPase-coupled intramembrane lipid transporter activity [GO:0140326]; magnesium ion binding [GO:0000287]
PPTG_05924	W2QWJ0	6	0	0	37	320	244	327	391	413	395	462	383		| PPTG_05924 | Phytophthora parasitica INRA-310 vacuolar proton translocating ATPase A subunit (870 aa)	Transporters	Primary Active Transporters	Proton or Sodium translocating (F-ATPase)- V-type ATPases	V-type proton ATPase subunit a	V-ATPase 116 kDa subunit family		vacuolar proton-transporting V-type ATPase, V0 domain [GO:0000220]	proton-transporting ATPase activity, rotational mechanism [GO:0046961]
PPTG_13585	W2Q264	12	0	0	38	46	25	47	59	1	0	21	24		| PPTG_13585 | Phytophthora parasitica INRA-310 P-type ATPase (P-ATPase) superfamily (1598 aa)	Transporters	Primary Active Transporters	P-type ATPases (P-ATPase)	Phospholipid-transporting ATPase (EC 7.6.2.1)	Cation transport ATPase (P-type) (TC 3.A.3) family, Type IV subfamily	phospholipid transport [GO:0015914]	membrane [GO:0016020]	ATP binding [GO:0005524]; ATP hydrolysis activity [GO:0016887]; ATPase-coupled intramembrane lipid transporter activity [GO:0140326]; magnesium ion binding [GO:0000287]
PPTG_07345	W2QPP7	8	0	0	38	191	131	91	91	760	670	875	874	1.00:6.13	| PPTG_07345 | Phytophthora parasitica INRA-310 P-type ATPase (P-ATPase) superfamily (1049 aa)	Transporters	Primary Active Transporters	P-type ATPases (P-ATPase)	Calcium-transporting ATPase (EC 7.2.2.10)	Cation transport ATPase (P-type) (TC 3.A.3) family		membrane [GO:0016020]	ATP binding [GO:0005524]; ATP hydrolysis activity [GO:0016887]; P-type calcium transporter activity [GO:0005388]
PPTG_16875	W2PNH8	4	0	0	40	170	95	131	169	98	55	83	123		| PPTG_16875 | Phytophthora parasitica INRA-310 P-type ATPase (P-ATPase) superfamily (1340 aa)	Transporters	Primary Active Transporters	P-type ATPases (P-ATPase)	Cation-transporting ATPase (EC 7.2.2.-)	Cation transport ATPase (P-type) (TC 3.A.3) family, Type V subfamily		membrane [GO:0016020]	ATP binding [GO:0005524]; ATP hydrolysis activity [GO:0016887]; ATPase-coupled monoatomic cation transmembrane transporter activity [GO:0019829]; metal ion binding [GO:0046872]; P-type transmembrane transporter activity [GO:0140358]
PPTG_00417	W2RFD5	9	0	0	41	151	93	139	162	217	198	296	310		| PPTG_00417 | Phytophthora parasitica INRA-310 P-type ATPase (P-ATPase) superfamily (1325 aa)	Transporters	Primary Active Transporters	P-type ATPases (P-ATPase)	Phospholipid-transporting ATPase (EC 7.6.2.1)	Cation transport ATPase (P-type) (TC 3.A.3) family, Type IV subfamily	phospholipid transport [GO:0015914]	membrane [GO:0016020]	ATP binding [GO:0005524]; ATP hydrolysis activity [GO:0016887]; ATPase-coupled intramembrane lipid transporter activity [GO:0140326]; magnesium ion binding [GO:0000287]
PPTG_02282	W2RAS2	10	0	0	42	199	109	184	220	143	121	242	279		| PPTG_02282 | Phytophthora parasitica INRA-310 phospholipid-transporting ATPase (1430 aa)	Transporters	Primary Active Transporters	P-type ATPases (P-ATPase)	Phospholipid-transporting ATPase (EC 7.6.2.1)	Cation transport ATPase (P-type) (TC 3.A.3) family, Type IV subfamily	phospholipid transport [GO:0015914]	membrane [GO:0016020]	ATP binding [GO:0005524]; ATP hydrolysis activity [GO:0016887]; ATPase-coupled intramembrane lipid transporter activity [GO:0140326]; magnesium ion binding [GO:0000287]
PPTG_11337	W2QBU7	14	0	0	43	90	65	93	98	259	259	423	343		| PPTG_11337 | Phytophthora parasitica INRA-310 ATP-binding Cassette (ABC) superfamily (1984 aa)	Transporters	Primary Active Transporters	ABC transporters	ABC transporter domain-containing protein			membrane [GO:0016020]	ABC-type transporter activity [GO:0140359]; ATP binding [GO:0005524]; ATP hydrolysis activity [GO:0016887]
PPTG_03625	W2R5K1	8	0	0	46	287	198	366	370	147	129	193	178		| PPTG_03625 | Phytophthora parasitica INRA-310 calcium-transporting ATPase 1 endoplasmic reticulum-type (1046 aa)	Transporters	Primary Active Transporters	P-type ATPases (P-ATPase)	Cation-transporting P-type ATPase N-terminal domain-containing protein			membrane [GO:0016020]	ATP binding [GO:0005524]; ATP hydrolysis activity [GO:0016887]
PPTG_12681	W2Q2U4	11	0	0	47	340	261	256	308	631	600	991	927	1.00:3.64	| PPTG_12681 | Phytophthora parasitica INRA-310 ATP-binding Cassette (ABC) superfamily (1291 aa)	Transporters	Primary Active Transporters	ABC transporters	ABC transporter B family member 11			membrane [GO:0016020]	ABC-type transporter activity [GO:0140359]; ATP binding [GO:0005524]; ATP hydrolysis activity [GO:0016887]
PPTG_12232	W2Q852	15	0	0	48	348	228	375	432	507	422	690	712		| PPTG_12232 | Phytophthora parasitica INRA-310 ATP-binding Cassette (ABC) superfamily (1949 aa)	Transporters	Primary Active Transporters	ABC transporters	ABC transporter domain-containing protein			membrane [GO:0016020]	ABC-type transporter activity [GO:0140359]; ATP binding [GO:0005524]; ATP hydrolysis activity [GO:0016887]
PPTG_09633	W2QFM9	10	0	0	64	926	640	829	933	1588	1588	2018	1998	1.00:3.07	| PPTG_09633 | Phytophthora parasitica INRA-310 sodium/potassium-transporting ATPase subunit alpha (1344 aa)	Transporters	Primary Active Transporters	P-type ATPases (P-ATPase)	Cation-transporting P-type ATPase N-terminal domain-containing protein			membrane [GO:0016020]	ATP binding [GO:0005524]; ATP hydrolysis activity [GO:0016887]
PPTG_09870	W2QD77	1	0	0	112	514	294	558	605	138	135	239	254		| PPTG_09870 | Phytophthora parasitica INRA-310 hypothetical protein (2874 aa)	Transporters	Channels	Bridge-like Lipid Transfer Protein (BLTP)	Uncharacterized protein	VPS13 family			calcium ion binding [GO:0005509]
OTHER CLASSIFIED PROTEINS
PPTG_07054	W2QNW3	6	0	0	1	0	0	1	1	3	4	5	5		| PPTG_07054 | Phytophthora parasitica INRA-310 hypothetical protein (713 aa)	Other classified proteins	Protein-protein interaction	Leucine-rich repeat domain	Leucine-rich repeat domain, L domain-like			membrane [GO:0016020]
PPTG_10782	W2QA13	0	1	0	1	0	0	0	0	16	18	33	34		| PPTG_10782 | Phytophthora parasitica INRA-310 hypothetical protein (1089 aa)	Other classified proteins	Protein-protein interaction	Jacalin-type lectin domain	Jacalin-type lectin domain-containing protein
PPTG_11314	W2QBR4	7	1	0	1	2	7	6	2	3	4	6	3		| PPTG_11314 | Phytophthora parasitica INRA-310 hypothetical protein (738 aa)	Other classified proteins	Calcium bidning/signalling/regulation	EF-hand domain-containing proteins	EF-hand domain-containing protein			membrane [GO:0016020]	calcium ion binding [GO:0005509]
PPTG_09075	W2QG66	0	1	0	1	7	9	20	8	11	8	4	5		| PPTG_09075 | Phytophthora parasitica INRA-310 elicitin (119 aa)	Other classified proteins	Pathogenicity related	Elicitin	Elicitin	Elicitin family	modulation by symbiont of host defense-related programmed cell death [GO:0034053]	extracellular region [GO:0005576]
PPTG_19861	W2QG66	0	1	0	1	7	9	20	8	11	8	4	5		| PPTG_19861 | Phytophthora parasitica INRA-310 elicitin (119 aa)	Other classified proteins	Pathogenicity related	Elicitin	#N/A	#N/A	#N/A	#N/A	#N/A
PPTG_17779	W2PKY3	0	0	1	1	0	0	0	0	6	4	12	7		| PPTG_17779 | Phytophthora parasitica INRA-310 elicitin-like protein (198 aa)	Other classified proteins	Pathogenicity related	Elicitin	Elicitin	Elicitin family	modulation by symbiont of host defense-related programmed cell death [GO:0034053]	extracellular region [GO:0005576]
PPTG_07253	W2QPB2	4	0	0	2	17	13	18	21	40	43	59	47	1.00:3.26	| PPTG_07253 | Phytophthora parasitica INRA-310 hypothetical protein (186 aa)	Other classified proteins	Lipid sensing/transport/signalling/raft/metabolism related	MARVEL domain	MARVEL domain-containing protein			membrane [GO:0016020]
PPTG_15017	W2PWF0	7	0	0	2	7	5	9	9	18	16	13	9		| PPTG_15017 | Phytophthora parasitica INRA-310 hypothetical protein (282 aa)	Other classified proteins	Lipid sensing/transport/signalling/raft/metabolism related	MARVEL domain	MARVEL domain-containing protein			membrane [GO:0016020]
PPTG_13018	W2Q482	0	1	0	2	10	10	17	10	5	3	2	3		| PPTG_13018 | Phytophthora parasitica INRA-310 hypothetical protein (421 aa)	Other classified proteins	Vescicular traffic regulation	Apple domain	Apple domain-containing protein
PPTG_07488	W2QQB3	0	1	1	2	0	0	0	0	24	24	41	34		| PPTG_07488 | Phytophthora parasitica INRA-310 hypothetical protein (194 aa)	Other classified proteins	Pathogenicity related	Elicitin	Elicitin-like protein
PPTG_13458	W2Q1M5	0	1	1	2	1	2	3	4	6	6	8	9		| PPTG_13458 | Phytophthora parasitica INRA-310 hypothetical protein (210 aa)	Other classified proteins	Pathogenicity related	Elicitin	Elicitin-like protein			extracellular region [GO:0005576]
PPTG_03094	W2R3M8	0	1	1	2	0	1	1	1	5	4	10	6		| PPTG_03094 | Phytophthora parasitica INRA-310 hypothetical protein (391 aa)	Other classified proteins	Pathogenicity related	Trimeric autotransporter adhesins (TAAs)	Auto-transporter adhesin head GIN domain-containing protein
PPTG_03095	W2R5K3	0	1	1	2	1	1	0	0	3	3	4	4		| PPTG_03095 | Phytophthora parasitica INRA-310 hypothetical protein (366 aa)	Other classified proteins	Pathogenicity related	Trimeric autotransporter adhesins (TAAs)	Auto-transporter adhesin head GIN domain-containing protein
PPTG_06891	W2QRB9	0	1	0	2	7	9	3	5	1	1	2	3		| PPTG_06891 | Phytophthora parasitica INRA-310 crinkler (CRN) family protein (437 aa)	Other classified proteins	Pathogenicity related	CRN family	Crinkler effector protein N-terminal domain-containing protein			extracellular region [GO:0005576]
PPTG_08842	W2QJU5	0	1	0	3	2	2	0	0	7	9	16	9	1.00:4.05	| PPTG_08842 | Phytophthora parasitica INRA-310 hypothetical protein (304 aa)	Other classified proteins	Lipid sensing/transport/signalling/raft/metabolism related	Lipid transporters	Lipid-binding serum glycoprotein N-terminal domain-containing protein
PPTG_08953	W2QJ68	0	1	0	3	1	3	0	1	36	37	38	33	1.00:42.31	| PPTG_08953 | Phytophthora parasitica INRA-310 hypothetical protein (342 aa)	Other classified proteins	Lipid sensing/transport/signalling/raft/metabolism related	Lipid transporters	Lipid-binding serum glycoprotein N-terminal domain-containing protein
PPTG_09566	W2QHC0	7	0	0	3	7	5	14	15	0	0	0	0		| PPTG_09566 | Phytophthora parasitica INRA-310 hypothetical protein (325 aa)	Other classified proteins	Lipid sensing/transport/signalling/raft/metabolism related	TLC domain	TLC domain-containing protein		ceramide biosynthetic process [GO:0046513]	membrane [GO:0016020]	sphingosine N-acyltransferase activity [GO:0050291]
PPTG_08737	W2QID8	0	1	0	3	9	8	10	9	0	0	0	0		| PPTG_08737 | Phytophthora parasitica INRA-310 SCP-like extracellular protein (170 aa)	Other classified proteins	Sperm related	SCP (Sperm Coating Protein) domain	SCP domain-containing protein
PPTG_14613	W2PV63	0	1	0	3	14	12	17	19	6	8	12	7		| PPTG_14613 | Phytophthora parasitica INRA-310 beta-glucosidase (770 aa)	Other classified proteins	Vescicular traffic regulation	Fibronectin type III-like domain-containing protein	Fibronectin type III-like domain-containing protein		xylan catabolic process [GO:0045493]		xylan 1,4-beta-xylosidase activity [GO:0009044]
PPTG_07055	W2QQM0	5	0	0	3	0	0	0	0	3	6	7	6		| PPTG_07055 | Phytophthora parasitica INRA-310 hypothetical protein (727 aa)	Other classified proteins	Protein-protein interaction	Leucine-rich repeat domain	Leucine-rich repeat domain, L domain-like			membrane [GO:0016020]
PPTG_11955	W2Q4K8	1	1	0	3	7	5	4	3	0	0	2	2		| PPTG_11955 | Phytophthora parasitica INRA-310 type II (General) Secretory Pathway (IISP) family (246 aa)	Other classified proteins	Protein-protein interaction	J domain-containing proteins	J domain-containing protein
PPTG_02753	W2RCB5	2	1	0	3	8	8	10	7	0	0	0	0		| PPTG_02753 | Phytophthora parasitica INRA-310 hypothetical protein (212 aa)	Other classified proteins	Pathogenicity related	Effectors	RxLR effector protein			membrane [GO:0016020]
PPTG_13153	W2Q0E1	0	1	1	3	1	1	0	0	4	9	14	5		| PPTG_13153 | Phytophthora parasitica INRA-310 hypothetical protein (381 aa)	Other classified proteins	Growth and signaling related	Epidermal Growth Factor-like (EGF proteins)	EGF-like domain-containing protein
PPTG_16012	W2PSF0	5	0	0	4	13	7	13	14	1	1	0	3	1.00:0.18	| PPTG_16012 | Phytophthora parasitica INRA-310 hypothetical protein (336 aa)	Other classified proteins	Lipid sensing/transport/signalling/raft/metabolism related	TLC domain	TLC domain-containing protein		ceramide biosynthetic process [GO:0046513]	membrane [GO:0016020]	sphingosine N-acyltransferase activity [GO:0050291]
PPTG_11873	W2QB38	1	0	0	4	9	9	15	12	7	5	8	9		| PPTG_11873 | Phytophthora parasitica INRA-310 hypothetical protein (142 aa)	Other classified proteins	Lipid sensing/transport/signalling/raft/metabolism related	Peroxisomal membrane anchor proteins (PEX)	Peroxin-14			membrane [GO:0016020]
PPTG_00570	W2RFW1	0	1	0	4	11	15	6	9	12	10	19	23		| PPTG_00570 | Phytophthora parasitica INRA-310 SCP-like extracellular protein (213 aa)	Other classified proteins	Sperm related	SCP (Sperm Coating Protein) domain	SCP domain-containing protein
PPTG_15905	W2PSR5	2	1	0	4	6	5	4	4	1	3	2	0		| PPTG_15905 | Phytophthora parasitica INRA-310 hypothetical protein (208 aa)	Other classified proteins	Vescicular traffic regulation	P24 protein family- Trafficking between the two compartments	GOLD domain-containing protein	EMP24/GP25L family		membrane [GO:0016020]
PPTG_05528	W2QY12	1	0	1	4	3	4	5	5	0	0	0	0		| PPTG_05528 | Phytophthora parasitica INRA-310 hypothetical protein (226 aa)	Other classified proteins	Protein-protein interaction	J domain-containing proteins	J domain-containing protein		chaperone-mediated protein folding [GO:0061077]		Hsp70 protein binding [GO:0030544]; unfolded protein binding [GO:0051082]
PPTG_16400	W2PQB4	2	1	0	4	3	3	6	8	1	0	0	1		| PPTG_16400 | Phytophthora parasitica INRA-310 hypothetical protein (188 aa)	Other classified proteins	Protein-protein interaction	J domain-containing proteins	J domain-containing protein			membrane [GO:0016020]
PPTG_08951	W2QK72	0	1	1	4	15	22	21	24	27	34	60	46		| PPTG_08951 | Phytophthora parasitica INRA-310 hypothetical protein (184 aa)	Other classified proteins	Pathogenicity related	Elicitin	Elicitin	Elicitin family	modulation by symbiont of host defense-related programmed cell death [GO:0034053]	extracellular region [GO:0005576]
PPTG_15055	W2PUU3	8	0	0	4	6	7	11	10	2	0	0	0		| PPTG_15055 | Phytophthora parasitica INRA-310 hypothetical protein (476 aa)	Other classified proteins	Pathogenicity related	Effectors	RxLR effector candidate protein			membrane [GO:0016020]
PPTG_17122	W2PN64	0	1	0	4	6	7	5	4	0	0	0	0		| PPTG_17122 | Phytophthora parasitica INRA-310 hypothetical protein (205 aa)	Other classified proteins	Pathogenicity related	Effectors	RxLR effector protein
PPTG_19981	W2PAI6	0	1	0	4	4	6	4	3	0	0	0	0		| PPTG_19981 | Phytophthora parasitica INRA-310 elicitor-like transglutaminase (379 aa)	Other classified proteins	Pathogenicity related	Elicitin	Elicitor-like transglutaminase				aminoacyltransferase activity [GO:0016755]
PPTG_15231	W2PUM5	0	1	0	4	6	4	6	3	4	3	9	9		| PPTG_15231 | Phytophthora parasitica INRA-310 NPP1-like protein (238 aa)	Other classified proteins	Pathogenicity related	Necrosis inducing protein (NPP1) family	Uncharacterized protein	Necrosis inducing protein (NPP1) family
PPTG_18620	W2PGS8	0	1	1	4	23	17	16	17	30	37	52	40		| PPTG_18620 | Phytophthora parasitica INRA-310 hypothetical protein (339 aa)	Other classified proteins	Growth and signaling related	Epidermal Growth Factor-like (EGF proteins)	EGF-like domain-containing protein
PPTG_02651	W2RCB2	0	1	0	5	8	10	10	11	0	0	3	3		| PPTG_02651 | Phytophthora parasitica INRA-310 hypothetical protein (170 aa)	Other classified proteins	Lipid sensing/transport/signalling/raft/metabolism related	Saposin B-type domain	Saposin B-type domain-containing protein
PPTG_07049	W2QNN5	1	0	0	5	10	4	4	7	0	0	0	0		| PPTG_07049 | Phytophthora parasitica INRA-310 hypothetical protein (586 aa)	Other classified proteins	Lipid sensing/transport/signalling/raft/metabolism related	Peroxisomal membrane anchor proteins (PEX)	Peroxin-14			membrane [GO:0016020]
PPTG_08738	W2QHK3	0	1	0	5	7	6	16	12	0	0	0	0		| PPTG_08738 | Phytophthora parasitica INRA-310 SCP-like extracellular protein (174 aa)	Other classified proteins	Sperm related	SCP (Sperm Coating Protein) domain	SCP domain-containing protein
PPTG_13987	W2Q004	4	0	0	5	51	21	57	44	5	3	6	2		| PPTG_13987 | Phytophthora parasitica INRA-310 hypothetical protein (209 aa)	Other classified proteins	Vescicular traffic regulation	Golgi apparatus membrane protein TVP15	Golgi apparatus membrane protein TVP15			membrane [GO:0016020]
PPTG_16057	W2PQW9	2	1	0	5	10	9	16	16	0	1	8	6		| PPTG_16057 | Phytophthora parasitica INRA-310 hypothetical protein (242 aa)	Other classified proteins	Vescicular traffic regulation	P24 protein family- Trafficking between the two compartments	GOLD domain-containing protein	EMP24/GP25L family		membrane [GO:0016020]
PPTG_07536	W2QMR6	4	0	0	5	13	6	16	16	8	8	13	13	1.00:0.13	| PPTG_07536 | Phytophthora parasitica INRA-310 hypothetical protein (196 aa)	Other classified proteins	Vescicular traffic regulation	SFT2 family	Vesicle transport protein	SFT2 family	protein transport [GO:0015031]; vesicle-mediated transport [GO:0016192]	membrane [GO:0016020]
PPTG_19530	W2PBS7	4	0	0	5	14	9	14	16	0	0	0	0		| PPTG_19530 | Phytophthora parasitica INRA-310 transmembrane protein (247 aa)	Other classified proteins	Vescicular traffic regulation	SFT2 family	Vesicle transport protein	SFT2 family	protein transport [GO:0015031]; vesicle-mediated transport [GO:0016192]	membrane [GO:0016020]
PPTG_12308	W2Q7K5	0	0	1	5	0	0	0	0	5	4	23	12		| PPTG_12308 | Phytophthora parasitica INRA-310 elicitin-like protein (388 aa)	Other classified proteins	Pathogenicity related	Elicitin	Elicitin			extracellular region [GO:0005576]
PPTG_20155	W2P9X6	0	1	0	5	22	24	21	21	13	11	22	34		| PPTG_20155 | Phytophthora parasitica INRA-310 hypothetical protein (121 aa)	Other classified proteins	Pathogenicity related	Effectors	RxLR effector protein
PPTG_07487	W2QPL1	7	1	0	5	0	0	0	0	23	19	50	29		| PPTG_07487 | Phytophthora parasitica INRA-310 zinc (Zn2)-Iron (Fe2) Permease (ZIP) family (579 aa)	Other classified proteins	Growth and signaling related	Epidermal Growth Factor-like (EGF proteins)	EGF-like domain-containing protein			membrane [GO:0016020]	metal ion transmembrane transporter activity [GO:0046873]
PPTG_04396	W2R120	4	0	0	6	48	25	59	61	10	8	22	21	1.00:0.20	| PPTG_04396 | Phytophthora parasitica INRA-310 hypothetical protein (207 aa)	Other classified proteins	Lipid sensing/transport/signalling/raft/metabolism related	MARVEL domain	MARVEL domain-containing protein			membrane [GO:0016020]
PPTG_02141	W2RBM4	4	0	0	6	40	28	42	44	32	30	32	29	1.00:0.29	| PPTG_02141 | Phytophthora parasitica INRA-310 hypothetical protein (215 aa)	Other classified proteins	Vescicular traffic regulation	Golgi apparatus membrane protein TVP16	Golgi apparatus membrane protein TVP15			membrane [GO:0016020]
PPTG_06154	W2QTR1	4	0	0	6	22	8	29	25	0	0	2	1		| PPTG_06154 | Phytophthora parasitica INRA-310 hypothetical protein (257 aa)	Other classified proteins	Vescicular traffic regulation	Golgi apparatus membrane protein TVP17	Golgi apparatus membrane protein TVP15			membrane [GO:0016020]
PPTG_00288	W2REF3	3	0	0	6	0	0	0	0	16	21	31	23		| PPTG_00288 | Phytophthora parasitica INRA-310 hypothetical protein (743 aa)	Other classified proteins	Protein-protein interaction	Leucine-rich repeat domain	Leucine-rich repeat domain, L domain-like			membrane [GO:0016020]
PPTG_12838	W2Q2S8	0	1	0	6	11	9	19	13	1	2	2	1		| PPTG_12838 | Phytophthora parasitica INRA-310 hypothetical protein (263 aa)	Other classified proteins	Calcium bidning/signalling/regulation	EF-hand domain-containing proteins	EF-hand domain-containing protein
PPTG_08017	W2QIT6	0	1	0	6	0	0	0	0	14	19	15	11		| PPTG_08017 | Phytophthora parasitica INRA-310 NPP1-like protein (617 aa)	Other classified proteins	Pathogenicity related	Necrosis inducing protein (NPP1) family	Jacalin-type lectin domain-containing protein	Necrosis inducing protein (NPP1) family
PPTG_18160	W2PHM0	1	1	0	7	5	4	9	9	10	7	10	6		| PPTG_18160 | Phytophthora parasitica INRA-310 hypothetical protein (353 aa)	Other classified proteins	Lipid sensing/transport/signalling/raft/metabolism related	Niemann-Pick type C1 (NPC1)	Niemann-Pick C1 N-terminal domain-containing protein			membrane [GO:0016020]
PPTG_13351	W2Q5A3	24	1	0	7	0	0	0	0	12	4	7	8		| PPTG_13351 | Phytophthora parasitica INRA-310 hypothetical protein (2608 aa)	Other classified proteins	Lipid sensing/transport/signalling/raft/metabolism related	C2 domain-containing protein	C2 domain-containing protein		proteolysis [GO:0006508]	membrane [GO:0016020]	calcium-dependent cysteine-type endopeptidase activity [GO:0004198]
PPTG_06151	W2QUD8	1	0	0	7	12	4	12	9	5	10	5	3		| PPTG_06151 | Phytophthora parasitica INRA-310 hypothetical protein (622 aa)	Other classified proteins	Lipid sensing/transport/signalling/raft/metabolism related	START domain	START domain-containing protein			membrane [GO:0016020]	lipid binding [GO:0008289]
PPTG_11044	W2Q7Y7	0	1	0	7	8	5	1	2	18	9	23	31		| PPTG_11044 | Phytophthora parasitica INRA-310 transmembrane protein (429 aa)	Other classified proteins	Vescicular traffic regulation	PA containing domain	PA domain-containing protein
PPTG_15673	W2PS22	1	1	0	7	16	18	21	16	19	22	23	22	1.00:0.48	| PPTG_15673 | Phytophthora parasitica INRA-310 hypothetical protein (199 aa)	Other classified proteins	Protein-protein interaction	ER membrane protein complex	ER membrane protein complex subunit 7 beta-sandwich domain-containing protein
PPTG_17386	W2PK79	1	1	0	7	53	43	41	47	95	98	114	101		| PPTG_17386 | Phytophthora parasitica INRA-310 hypothetical protein (546 aa)	Other classified proteins	Pathogenicity related	Trimeric autotransporter adhesins (TAAs)	Putative auto-transporter adhesin head GIN domain-containing protein			membrane [GO:0016020]
PPTG_00855	W2RJ25	0	1	0	8	24	25	37	24	10	8	23	28	1.00:0.24	| PPTG_00855 | Phytophthora parasitica INRA-310 hypothetical protein (171 aa)	Other classified proteins	Lipid sensing/transport/signalling/raft/metabolism related	Saposin B-type domain	Saposin B-type domain-containing protein	ARMET family		extracellular region [GO:0005576]
PPTG_08112	W2QJ88	2	1	0	8	27	21	31	34	12	12	9	21	1.00:0.22	| PPTG_08112 | Phytophthora parasitica INRA-310 hypothetical protein (208 aa)	Other classified proteins	Vescicular traffic regulation	P24 protein family- Trafficking between the two compartments	GOLD domain-containing protein	EMP24/GP25L family		membrane [GO:0016020]
PPTG_14250	W2PX50	8	0	0	8	13	12	24	16	28	18	31	24		| PPTG_14250 | Phytophthora parasitica INRA-310 hypothetical protein (462 aa)	Other classified proteins	Protein-protein interaction	J domain-containing proteins	J domain-containing protein			membrane [GO:0016020]
PPTG_10800	W2QBX2	4	1	0	8	0	1	0	1	12	10	27	28		| PPTG_10800 | Phytophthora parasitica INRA-310 haustorium-specific membrane protein (1017 aa)	Other classified proteins	Protein-protein interaction	Jacalin-type lectin domain	Jacalin-type lectin domain-containing protein			membrane [GO:0016020]
PPTG_15051	W2PTX6	4	0	0	8	14	4	18	17	17	16	29	21		| PPTG_15051 | Phytophthora parasitica INRA-310 voltage-gated Ion Channel (VIC) superfamily (402 aa)	Other classified proteins	Calcium bidning/signalling/regulation	EF-hand domain-containing proteins	EF-hand domain-containing protein			intracellular membrane-bounded organelle [GO:0043231]; membrane [GO:0016020]	calcium ion binding [GO:0005509]; potassium channel activity [GO:0005267]
PPTG_00206	W2RDZ5	1	0	0	8	21	20	16	19	1	0	4	6		| PPTG_00206 | Phytophthora parasitica INRA-310 hypothetical protein (182 aa)	Other classified proteins	Pathogenicity related	SMODS and SLOG-associating 2TM effector domain-containing protein	SMODS and SLOG-associating 2TM effector domain-containing protein			membrane [GO:0016020]
PPTG_08955	W2QIF3	0	1	0	9	32	32	15	27	173	166	318	220	1.00:32.01	| PPTG_08955 | Phytophthora parasitica INRA-310 hypothetical protein (308 aa)	Other classified proteins	Lipid sensing/transport/signalling/raft/metabolism related	Lipid transporters	Lipid-binding serum glycoprotein N-terminal domain-containing protein
PPTG_09243	W2QJG8	4	0	0	9	105	74	132	124	44	30	46	57	1.00:0.21	| PPTG_09243 | Phytophthora parasitica INRA-310 hypothetical protein (255 aa)	Other classified proteins	Vescicular traffic regulation	Golgi apparatus membrane protein TVP18	Golgi apparatus membrane protein TVP15			membrane [GO:0016020]
PPTG_18491	W2PFT0	1	1	0	9	15	8	22	22	1	0	4	5		| PPTG_18491 | Phytophthora parasitica INRA-310 hypothetical protein (253 aa)	Other classified proteins	Vescicular traffic regulation	P24 protein family- Trafficking between the two compartments	GOLD domain-containing protein	EMP24/GP25L family		membrane [GO:0016020]
PPTG_11731	W2Q9T0	2	1	0	9	31	19	64	53	18	20	20	27		| PPTG_11731 | Phytophthora parasitica INRA-310 hypothetical protein (370 aa)	Other classified proteins	Vescicular traffic regulation	P24 protein family- Trafficking between the two compartments	GOLD domain-containing protein	EMP24/GP25L family		membrane [GO:0016020]
PPTG_05591	W2R095	1	0	0	9	9	5	24	28	0	0	0	0		| PPTG_05591 | Phytophthora parasitica INRA-310 hypothetical protein (180 aa)	Other classified proteins	Protein-protein interaction	ER membrane protein complex	ER membrane protein complex subunit 4	EMC4 family		endoplasmic reticulum membrane [GO:0005789]
PPTG_17414	W2PM38	1	1	0	9	8	9	5	8	65	55	42	36		| PPTG_17414 | Phytophthora parasitica INRA-310 hypothetical protein (445 aa)	Other classified proteins	Pathogenicity related	Trimeric autotransporter adhesins (TAAs)	Putative auto-transporter adhesin head GIN domain-containing protein			membrane [GO:0016020]
PPTG_06730	W2QR91	0	1	0	9	2	4	3	4	16	16	9	7		| PPTG_06730 | Phytophthora parasitica INRA-310 hypothetical protein (677 aa)	Other classified proteins	Growth and signaling related	Epidermal Growth Factor-like (EGF proteins)	EGF-like domain-containing protein
PPTG_14518	W2PWT3	0	1	0	9	6	5	5	5	1	3	9	5		| PPTG_14518 | Phytophthora parasitica INRA-310 hypothetical protein (812 aa)	Other classified proteins	Growth and signaling related	Epidermal Growth Factor-like (EGF proteins)	EGF-like domain-containing protein		protein autoprocessing [GO:0016540]
PPTG_01765	W2R897	6	0	0	10	14	8	14	19	16	9	13	15		| PPTG_01765 | Phytophthora parasitica INRA-310 transmembrane protein (773 aa)	Other classified proteins	Lipid sensing/transport/signalling/raft/metabolism related	SSD domain-containing protein	SSD domain-containing protein			membrane [GO:0016020]
PPTG_17593	W2PLP4	11	0	0	10	9	4	17	18	3	6	6	6		| PPTG_17593 | Phytophthora parasitica INRA-310 resistance-Nodulation-Cell Division (RND) superfamily (1042 aa)	Other classified proteins	Lipid sensing/transport/signalling/raft/metabolism related	SSD domain-containing protein	SSD domain-containing protein			membrane [GO:0016020]
PPTG_14382	W2PXM1	4	0	0	10	61	68	67	57	3	3	8	6		| PPTG_14382 | Phytophthora parasitica INRA-310 hypothetical protein (384 aa)	Other classified proteins	Lipid sensing/transport/signalling/raft/metabolism related	C2 domain-containing protein	C2 domain-containing protein			membrane [GO:0016020]
PPTG_09280	W2QGY9	1	0	0	10	40	40	25	32	6	7	5	1		| PPTG_09280 | Phytophthora parasitica INRA-310 acyl-CoA-binding domain-containing protein (318 aa)	Other classified proteins	Lipid sensing/transport/signalling/raft/metabolism related	Acyl CoA binding protein	ACB domain-containing protein
PPTG_17326	W2PJH5	0	1	0	10	15	8	10	15	9	7	22	29		| PPTG_17326 | Phytophthora parasitica INRA-310 hypothetical protein (452 aa)	Other classified proteins	Vescicular traffic regulation	PA containing domain	PA domain-containing protein
PPTG_11373	W2QB63	3	0	0	10	9	7	22	16	0	0	0	0		| PPTG_11373 | Phytophthora parasitica INRA-310 hypothetical protein (285 aa)	Other classified proteins	Protein-protein interaction	ER membrane protein complex	ER membrane protein complex subunit 3	EMC3 family		membrane [GO:0016020]
PPTG_00383	W2RH55	1	1	0	10	4	7	18	18	0	0	0	0		| PPTG_00383 | Phytophthora parasitica INRA-310 hypothetical protein (289 aa)	Other classified proteins	Pathogenicity related	Effectors	RxLR effector protein			membrane [GO:0016020]
PPTG_07664	W2QNV8	0	1	0	10	4	4	2	4	38	44	68	53	1.00:40.22	| PPTG_07664 | Phytophthora parasitica INRA-310 NPP1-like protein (246 aa)	Other classified proteins	Pathogenicity related	Necrosis inducing protein (NPP1) family	Uncharacterized protein	Necrosis inducing protein (NPP1) family
PPTG_04848	W2R2U7	2	0	0	11	12	18	21	26	2	1	4	1	1.00:0.05	| PPTG_04848 | Phytophthora parasitica INRA-310 hypothetical protein (365 aa)	Other classified proteins	Lipid sensing/transport/signalling/raft/metabolism related	C2 domain-containing protein	C2 domain-containing protein			membrane [GO:0016020]
PPTG_05659	W2QVF4	0	1	0	11	1	3	5	2	5	4	14	4		| PPTG_05659 | Phytophthora parasitica INRA-310 carbohydrate-binding protein (782 aa)	Other classified proteins	Vescicular traffic regulation	Apple domain	Apple domain-containing protein		proteolysis [GO:0006508]	extracellular region [GO:0005576]	flavin adenine dinucleotide binding [GO:0050660]; oxidoreductase activity, acting on CH-OH group of donors [GO:0016614]
PPTG_03315	W2R715	0	1	0	11	6	8	15	13	0	0	0	3		| PPTG_03315 | Phytophthora parasitica INRA-310 hypothetical protein (490 aa)	Other classified proteins	Protein-protein interaction	J domain-containing proteins	J domain-containing protein
PPTG_07238	W2QPH8	0	1	0	11	31	37	29	40	116	115	61	60	1.00:5.33	| PPTG_07238 | Phytophthora parasitica INRA-310 hypothetical protein (227 aa)	Other classified proteins	Growth and signaling related	Epidermal Growth Factor-like (EGF proteins)	EGF-like domain-containing protein
PPTG_08833	W2QJT0	0	1	0	11	8	3	4	8	15	9	19	17		| PPTG_08833 | Phytophthora parasitica INRA-310 tenascin-like protein (680 aa)	Other classified proteins	Growth and signaling related	Epidermal Growth Factor-like (EGF proteins)	EGF-like domain-containing protein
PPTG_02823	W2RER0	0	1	1	11	78	73	63	49	50	63	125	125		| PPTG_02823 | Phytophthora parasitica INRA-310 GPI-anchored serine rich tenascin-like glycoprotein (408 aa)	Other classified proteins	Growth and signaling related	Epidermal Growth Factor-like (EGF proteins)	EGF-like domain-containing protein
PPTG_13069	W2Q664	8	0	0	12	30	32	24	27	439	399	702	411	1.00:64.00	| PPTG_13069 | Phytophthora parasitica INRA-310 hypothetical protein (358 aa)	Other classified proteins	Lipid sensing/transport/signalling/raft/metabolism related	MARVEL domain	MARVEL domain-containing protein			membrane [GO:0016020]
PPTG_15123	W2PWS4	1	1	0	13	51	37	28	22	33	56	56	60		| PPTG_15123 | Phytophthora parasitica INRA-310 vacuolar-sorting receptor (547 aa)	Other classified proteins	Vescicular traffic regulation	PA containing domain	PA domain-containing protein			membrane [GO:0016020]
PPTG_04864	W2R2Y0	1	0	0	13	36	23	34	42	1	1	0	0		| PPTG_04864 | Phytophthora parasitica INRA-310 hypothetical protein (479 aa)	Other classified proteins	Protein-protein interaction	Hsp70	Uncharacterized protein	Heat shock protein 70 family			ATP binding [GO:0005524]; ATP-dependent protein folding chaperone [GO:0140662]
PPTG_15957	W2PUQ2	1	1	0	13	21	23	21	27	2	3	11	14		| PPTG_15957 | Phytophthora parasitica INRA-310 hypothetical protein (390 aa)	Other classified proteins	Protein-protein interaction	J domain-containing proteins	Chaperone DnaJ		protein folding [GO:0006457]; response to heat [GO:0009408]		ATP binding [GO:0005524]; Hsp70 protein binding [GO:0030544]; metal ion binding [GO:0046872]; unfolded protein binding [GO:0051082]
PPTG_19262	W2PF53	1	0	0	13	33	57	21	8	0	0	0	0		| PPTG_19262 | Phytophthora parasitica INRA-310 hypothetical protein (553 aa)	Other classified proteins	Calcium bidning/signalling/regulation	EF-hand domain-containing proteins	EF-hand domain-containing protein			membrane [GO:0016020]
PPTG_08370	W2QKB6	1	1	0	13	10	6	14	12	1	0	0	0		| PPTG_08370 | Phytophthora parasitica INRA-310 hypothetical protein (649 aa)	Other classified proteins	Growth and signaling related	Epidermal Growth Factor-like (EGF proteins)	EGF-like domain-containing protein			membrane [GO:0016020]
PPTG_16769	W2PNB6	0	1	0	13	22	12	14	18	28	24	44	48		| PPTG_16769 | Phytophthora parasitica INRA-310 tenascin-like protein (1061 aa)	Other classified proteins	Growth and signaling related	Epidermal Growth Factor-like (EGF proteins)	EGF-like domain-containing protein
PPTG_12191	W2Q802	4	0	0	14	10	8	2	2	64	84	122	126	1.00:7.63	| PPTG_12191 | Phytophthora parasitica INRA-310 hypothetical protein (630 aa)	Other classified proteins	Protein-protein interaction	Leucine-rich repeat domain	Leucine-rich repeat domain, L domain-like			membrane [GO:0016020]
PPTG_02084	W2R9D3	0	1	0	14	21	21	43	46	22	21	27	25		| PPTG_02084 | Phytophthora parasitica INRA-310 hypothetical protein (281 aa)	Other classified proteins	Protein-protein interaction	ER membrane protein complex	ER membrane protein complex subunit 10
PPTG_10783	W2QBT9	0	1	0	14	6	9	0	3	95	89	211	164	1.00:21.38	| PPTG_10783 | Phytophthora parasitica INRA-310 hypothetical protein (1076 aa)	Other classified proteins	Protein-protein interaction	Jacalin-type lectin domain	Jacalin-type lectin domain-containing protein
PPTG_14832	W2PW99	1	1	0	14	27	34	44	31	26	22	26	33		| PPTG_14832 | Phytophthora parasitica INRA-310 lectin (416 aa)	Other classified proteins	Pathogenicity related	L-type lectin	L-type lectin-like domain-containing protein			membrane [GO:0016020]
PPTG_06395	W2QVB8	1	1	0	14	251	190	127	103	0	0	0	0		| PPTG_06395 | Phytophthora parasitica INRA-310 hypothetical protein (1090 aa)	Other classified proteins	Growth and signaling related	Epidermal Growth Factor-like (EGF proteins)	EGF-like domain-containing protein			membrane [GO:0016020]
PPTG_18839	W2PGN0	0	1	0	14	15	7	7	11	22	14	30	21		| PPTG_18839 | Phytophthora parasitica INRA-310 hypothetical protein (689 aa)	Other classified proteins	Growth and signaling related	Epidermal Growth Factor-like (EGF proteins)	EGF-like domain-containing protein
PPTG_06696	W2QQP1	5	0	0	15	3	0	1	1	61	30	38	45		| PPTG_06696 | Phytophthora parasitica INRA-310 transmembrane protein (714 aa)	Other classified proteins	Vescicular traffic regulation	Polycystin domain-containing protein	Polycystin domain-containing protein			membrane [GO:0016020]
PPTG_07828	W2QMJ3	1	1	0	15	26	25	48	46	22	28	20	20		| PPTG_07828 | Phytophthora parasitica INRA-310 lectin (418 aa)	Other classified proteins	Pathogenicity related	L-type lectin	L-type lectin-like domain-containing protein			membrane [GO:0016020]
PPTG_16268	W2PQZ2	7	0	0	16	13	5	22	29	3	0	4	8		| PPTG_16268 | Phytophthora parasitica INRA-310 cellulose synthase 4 (1020 aa)	Other classified proteins	Lipid sensing/transport/signalling/raft/metabolism related	PH domain	PH domain-containing protein		cellulose biosynthetic process [GO:0030244]	membrane [GO:0016020]	cellulose synthase (UDP-forming) activity [GO:0016760]
PPTG_14756	W2PVS9	5	0	0	16	11	14	33	30	11	4	3	8		| PPTG_14756 | Phytophthora parasitica INRA-310 hypothetical protein (839 aa)	Other classified proteins	Vescicular traffic regulation	Polycystin domain-containing protein	Polycystin domain-containing protein			membrane [GO:0016020]
PPTG_14801	W2PYN0	0	1	1	16	25	16	41	38	21	29	60	38		| PPTG_14801 | Phytophthora parasitica INRA-310 lysosomal beta glucosidase (852 aa)	Other classified proteins	Vescicular traffic regulation	Fibronectin type III-like domain-containing protein	Fibronectin type III-like domain-containing protein		carbohydrate metabolic process [GO:0005975]		hydrolase activity, hydrolyzing O-glycosyl compounds [GO:0004553]
PPTG_09403	W2QEU4	11	0	0	17	19	5	19	26	3	1	3	5		| PPTG_09403 | Phytophthora parasitica INRA-310 hypothetical protein (1130 aa)	Other classified proteins	Calcium bidning/signalling/regulation	EF-hand domain-containing proteins	EF-hand domain-containing protein			membrane [GO:0016020]	calcium ion binding [GO:0005509]
PPTG_03220	W2R402	1	1	1	17	87	86	72	75	83	122	187	159		| PPTG_03220 | Phytophthora parasitica INRA-310 glycoside hydrolase (537 aa)	Other classified proteins	Growth and signaling related	Epidermal Growth Factor-like (EGF proteins)	EGF-like domain-containing protein	Glycosyl hydrolase 5 (cellulase A) family	organic substance metabolic process [GO:0071704]	membrane [GO:0016020]	hydrolase activity, hydrolyzing O-glycosyl compounds [GO:0004553]
PPTG_14048	W2PZ48	1	0	0	18	17	18	18	14	9	8	10	8		| PPTG_14048 | Phytophthora parasitica INRA-310 hypothetical protein (985 aa)	Other classified proteins	Lipid sensing/transport/signalling/raft/metabolism related	PH domain	START domain-containing protein			endoplasmic reticulum [GO:0005783]; membrane [GO:0016020]	lipid binding [GO:0008289]
PPTG_04276	W2R048	5	0	0	18	35	32	12	15	122	93	151	155	1.00:6.28	| PPTG_04276 | Phytophthora parasitica INRA-310 hypothetical protein (764 aa)	Other classified proteins	Vescicular traffic regulation	Polycystin domain-containing protein	Polycystin domain-containing protein			membrane [GO:0016020]
PPTG_03648	W2R5N9	0	1	0	18	64	73	75	89	205	259	108	144	1.00:5.58	| PPTG_03648 | Phytophthora parasitica INRA-310 hypothetical protein (394 aa)	Other classified proteins	Growth and signaling related	Epidermal Growth Factor-like (EGF proteins)	EGF-like domain-containing protein
PPTG_16905	W2PNK8	0	1	0	19	27	27	30	28	4	6	20	20		| PPTG_16905 | Phytophthora parasitica INRA-310 hypothetical protein (369 aa)	Other classified proteins	Protein-protein interaction	J domain-containing proteins	Chaperone DnaJ		protein folding [GO:0006457]; response to heat [GO:0009408]		ATP binding [GO:0005524]; Hsp70 protein binding [GO:0030544]; metal ion binding [GO:0046872]; unfolded protein binding [GO:0051082]
PPTG_12683	W2Q0G2	0	1	0	19	68	58	11	14	4	3	8	7		| PPTG_12683 | Phytophthora parasitica INRA-310 crinkler (CRN) family protein pseudogene (595 aa)	Other classified proteins	Pathogenicity related	CRN family	Serine/threonine protein kinase		protein phosphorylation [GO:0006468]	extracellular region [GO:0005576]	ATP binding [GO:0005524]; protein serine/threonine kinase activity [GO:0004674]
PPTG_07827	W2QPJ2	1	1	0	19	23	23	51	44	30	42	30	36	1.00:5.46	| PPTG_07827 | Phytophthora parasitica INRA-310 lectin (415 aa)	Other classified proteins	Pathogenicity related	L-type lectin	L-type lectin-like domain-containing protein			membrane [GO:0016020]
PPTG_12081	W2Q526	1	0	0	20	34	16	51	71	19	14	24	23		| PPTG_12081 | Phytophthora parasitica INRA-310 hypothetical protein (1138 aa)	Other classified proteins	Lipid sensing/transport/signalling/raft/metabolism related	Lipid transporters	Lipid-binding serum glycoprotein C-terminal domain-containing protein			membrane [GO:0016020]
PPTG_05195	W2QVY7	3	0	0	21	20	20	66	64	9	4	2	2	1.00:0.16	| PPTG_05195 | Phytophthora parasitica INRA-310 translocation protein SEC63 (607 aa)	Other classified proteins	Protein-protein interaction	J domain-containing proteins	J domain-containing protein		protein transport [GO:0015031]	endoplasmic reticulum [GO:0005783]; membrane [GO:0016020]
PPTG_11310	W2QA12	8	1	0	21	82	71	100	97	15	16	25	26		| PPTG_11310 | Phytophthora parasitica INRA-310 hypothetical protein (799 aa)	Other classified proteins	Calcium bidning/signalling/regulation	EF-hand domain-containing proteins	EF-hand domain-containing protein			membrane [GO:0016020]	calcium ion binding [GO:0005509]
PPTG_16174	W2PNH9	2	0	0	22	25	30	69	85	32	37	32	32		| PPTG_16174 | Phytophthora parasitica INRA-310 hypothetical protein (694 aa)	Other classified proteins	Lipid sensing/transport/signalling/raft/metabolism related	START domain	START domain-containing protein			endoplasmic reticulum [GO:0005783]; membrane [GO:0016020]	lipid binding [GO:0008289]
PPTG_17981	W2PIR4	1	1	0	23	37	26	51	45	20	27	48	32		| PPTG_17981 | Phytophthora parasitica INRA-310 hypothetical protein (669 aa)	Other classified proteins	Growth and signaling related	Epidermal Growth Factor-like (EGF proteins)	EGF-like domain-containing protein		peptidyl-glutamic acid modification [GO:0018200]	cytoplasm [GO:0005737]; membrane [GO:0016020]	ligase activity [GO:0016874]
PPTG_14386	W2PZK7	0	1	0	24	27	29	57	56	123	146	170	101	1.00:3.27	| PPTG_14386 | Phytophthora parasitica INRA-310 beta-D-xylosidase (773 aa)	Other classified proteins	Vescicular traffic regulation	Fibronectin type III-like domain-containing protein	Fibronectin type III-like domain-containing protein		xylan catabolic process [GO:0045493]		xylan 1,4-beta-xylosidase activity [GO:0009044]
PPTG_04743	W2R2E7	0	1	0	25	110	118	98	103	151	135	191	162		| PPTG_04743 | Phytophthora parasitica INRA-310 hypothetical protein (1135 aa)	Other classified proteins	Lipid sensing/transport/signalling/raft/metabolism related	Saposin B-type domain	Saposin B-type domain-containing protein
PPTG_14623	W2PV73	0	1	0	25	117	79	112	127	30	56	76	56		| PPTG_14623 | Phytophthora parasitica INRA-310 glycoside hydrolase (814 aa)	Other classified proteins	Vescicular traffic regulation	Fibronectin type III-like domain-containing protein	Fibronectin type III-like domain-containing protein		xylan catabolic process [GO:0045493]		xylan 1,4-beta-xylosidase activity [GO:0009044]
PPTG_02441	W2RAR2	0	1	0	25	154	134	171	228	547	630	418	416	1.00:3.21	| PPTG_02441 | Phytophthora parasitica INRA-310 hypothetical protein (598 aa)	Other classified proteins	Growth and signaling related	Epidermal Growth Factor-like (EGF proteins)	EGF-like domain-containing protein
PPTG_14787	W2PVX1	2	1	0	26	158	134	137	147	134	139	259	184		| PPTG_14787 | Phytophthora parasitica INRA-310 glycoside hydrolase (584 aa)	Other classified proteins	Growth and signaling related	Epidermal Growth Factor-like (EGF proteins)	EGF-like domain-containing protein	Glycosyl hydrolase 72 family		membrane [GO:0016020]
PPTG_00165	W2RDT8	1	1	0	28	78	92	131	142	129	189	227	213		| PPTG_00165 | Phytophthora parasitica INRA-310 beta-glucan synthesis-associated protein (724 aa)	Other classified proteins	Growth and signaling related	Epidermal Growth Factor-like (EGF proteins)	EGF-like domain-containing protein			membrane [GO:0016020]
PPTG_01093	W2RI82	1	1	0	30	81	32	111	135	143	138	126	158		| PPTG_01093 | Phytophthora parasitica INRA-310 hypothetical protein (1399 aa)	Other classified proteins	Vescicular traffic regulation	Fibronectin type III-like domain-containing protein	Fibronectin type-III domain-containing protein
PPTG_19590	W2PCJ2	1	0	0	30	397	363	370	359	164	210	297	263		| PPTG_19590 | Phytophthora parasitica INRA-310 calreticulin (443 aa)	Other classified proteins	Calcium bidning/signalling/regulation	Calreticulin	Calreticulin	Calreticulin family	protein folding [GO:0006457]	endoplasmic reticulum lumen [GO:0005788]	calcium ion binding [GO:0005509]; unfolded protein binding [GO:0051082]
PPTG_15911	W2PRV1	1	1	0	30	154	117	154	168	111	146	192	212		| PPTG_15911 | Phytophthora parasitica INRA-310 calnexin (558 aa)	Other classified proteins	Calcium bidning/signalling/regulation	Calreticulin	Calnexin	Calreticulin family	protein folding [GO:0006457]	endoplasmic reticulum [GO:0005783]; membrane [GO:0016020]	calcium ion binding [GO:0005509]; unfolded protein binding [GO:0051082]
PPTG_12937	W2Q357	7	0	0	31	352	197	300	348	223	141	201	204		| PPTG_12937 | Phytophthora parasitica INRA-310 cellulose synthase 2 (1027 aa)	Other classified proteins	Lipid sensing/transport/signalling/raft/metabolism related	PH domain	PH domain-containing protein			membrane [GO:0016020]
PPTG_12938	W2Q3X5	8	0	0	31	300	176	251	298	191	135	195	200	1.00:0.44	| PPTG_12938 | Phytophthora parasitica INRA-310 cellulose synthase catalytic subunit (1017 aa)	Other classified proteins	Lipid sensing/transport/signalling/raft/metabolism related	PH domain	PH domain-containing protein			membrane [GO:0016020]
PPTG_08786	W2QKE1	1	1	0	31	87	72	118	127	96	108	127	103		| PPTG_08786 | Phytophthora parasitica INRA-310 hypothetical protein (995 aa)	Other classified proteins	Protein-protein interaction	ER membrane protein complex	ER membrane protein complex subunit 1	EMC1 family		EMC complex [GO:0072546]
PPTG_08770	W2QIH6	0	1	0	33	48	25	119	144	7	7	39	45		| PPTG_08770 | Phytophthora parasitica INRA-310 hypothetical protein (2117 aa)	Other classified proteins	Vescicular traffic regulation	Fibronectin type III-like domain-containing protein	Fibronectin type-III domain-containing protein
PPTG_02652	W2RBV8	0	1	0	38	197	168	181	155	129	134	253	263		| PPTG_02652 | Phytophthora parasitica INRA-310 heat shock protein 90 (836 aa)	Other classified proteins	Protein-protein interaction	The HSP90/CDC37 (HSP90/CDC37)	Histidine kinase/HSP90-like ATPase domain-containing protein	Heat shock protein 90 family			ATP binding [GO:0005524]; ATP hydrolysis activity [GO:0016887]; ATP-dependent protein folding chaperone [GO:0140662]; unfolded protein binding [GO:0051082]
PPTG_08245	W2QLK3	0	1	0	41	728	669	617	621	375	349	561	591		| PPTG_08245 | Phytophthora parasitica INRA-310 luminal-binding protein 5 (659 aa)	Other classified proteins	Protein-protein interaction	Hsp70	Luminal-binding protein	Heat shock protein 70 family		endoplasmic reticulum [GO:0005783]	ATP binding [GO:0005524]; ATP-dependent protein folding chaperone [GO:0140662]
PPTG_03875	W2QYB8	1	1	0	47	98	69	93	108	16	10	20	29	1.00:0.10	| PPTG_03875 | Phytophthora parasitica INRA-310 hypothetical protein (2896 aa)	Other classified proteins	Calcium bidning/signalling/regulation	EF-hand domain-containing proteins	EF-hand domain-containing protein				calcium ion binding [GO:0005509]
PPTG_00384	W2REN0	3	0	0	51	90	67	156	134	30	30	22	15		| PPTG_00384 | Phytophthora parasitica INRA-310 myoferlin-like protein (1974 aa)	Other classified proteins	Lipid sensing/transport/signalling/raft/metabolism related	C2 domain-containing protein	C2 domain-containing protein			membrane [GO:0016020]
PPTG_06857	W2QSZ3	1	0	0	74	241	163	316	272	249	215	300	274		| PPTG_06857 | Phytophthora parasitica INRA-310 hypothetical protein (1765 aa)	Other classified proteins	Lipid sensing/transport/signalling/raft/metabolism related	C2 domain-containing protein	C2 domain-containing protein			membrane [GO:0016020]
PPTG_04587	W2R3C1	0	1	0	197	181	22	359	374	679	557	289	504		| PPTG_04587 | Phytophthora parasitica INRA-310 hypothetical protein (10566 aa)	Other classified proteins	Growth and signaling related	Titin	Titin
